# Single-cell transcriptome analysis reveals heterogeneity and a dynamic regenerative response of quiescent radial glia in adult zebrafish brain

**DOI:** 10.1101/2022.07.27.501663

**Authors:** Manana Kutsia, Yuki Takeuchi, Nishtha Ranawat, Ichiro Masai

**Affiliations:** Developmental Neurobiology Unit, Okinawa Institute of Science and Technology Graduate University, Tancha 1919-1, Onna, Okinawa 904-0495, Japan

**Keywords:** radial glia, adult neural stem cell, neural regeneration, microglia, zebrafish

## Abstract

In zebrafish telencephalon, radial glial cells (RGs) show a remarkable ability to regenerate damaged neural tissue by re-initiating cell proliferation to produce neural precursors to rebuild the lost neural circuit. However, it is not fully understood how RGs respond to brain damage to initiate this regenerative response. Here we applied single-cell transcriptomics to RGs in adult zebrafish telencephalon and identified five RG subtypes, which are classified into four quiescent RGs (qRGs) and one proliferating RG (pRG). The four qRGs differentially express distinct subsets of qRG markers, suggesting heterogeneity of qRG in zebrafish adult brain. Interestingly, one qRG subtype shows high expression of ribosomal proteins, and its fraction increases in response to brain damage. Consistently, the mTOR pathway is activated in RGs near the injury site. It was reported that inflammatory responses of brain-resident immune cells, microglia, are required for inducing regenerative responses of RGs in zebrafish. Genetical elimination of microglia not only suppressed the damage-induced regenerative response of RGs, but also decreased the fraction of the ribosomal expression-enriched qRGs. Our pseudo-time analysis suggests that putative dormant RGs produce ribosomal expression-enriched qRGs through activation of ribosomal genesis, as well as suppression of cholesterol biogenesis, and pRGs through activation of the JAK/STAT pathway. Our findings reveal heterogeneity of qRGs in adult zebrafish brain and their dynamic regenerative response to brain damage.

## Supplementary table 1 for "Single-cell transcriptome analysis reveals heterogeneity and a dynamic regenerative response of quiescent radial glia in adult zebrafish brain"

### Sheet: 0
gene	p_val	avg_log2FC	pct.1	pct.2	p_val_adj	cluster
si:ch211-251b21.1	4.71922e-51	2.15695	0.972	0.647	5.73716e-47	0
lipg	5.29756e-54	1.82187	0.749	0.14	6.44024e-50	0
mycb	9.38515e-43	1.62033	0.944	0.618	1.14095e-38	0
hopx	1.54975e-27	1.56922	0.837	0.538	1.88403e-23	0
jun	1.02423e-39	1.3293	1	0.915	1.24516e-35	0
si:ch73-335l21.4	7.14949e-23	1.32885	0.926	0.709	8.69163e-19	0
insig1	4.93055e-40	1.32882	0.884	0.493	5.99406e-36	0
f3b	5.20845e-23	1.32337	0.902	0.681	6.33191e-19	0
fosb	8.38638e-30	1.15967	0.977	0.843	1.01953e-25	0
midn	6.98377e-21	1.0948	0.884	0.672	8.49016e-17	0
ccn1	1.49948e-20	1.05563	0.507	0.142	1.82292e-16	0
hspa5	1.11679e-10	1.02278	0.679	0.51	1.35768e-06	0
si:ch211-153f2.7	9.32697e-24	1.02066	0.772	0.385	1.13388e-19	0
fosl1a	8.54627e-19	1.01938	0.777	0.484	1.03897e-14	0
si:ch211-195b15.8	1.99364e-19	0.998366	0.507	0.168	2.42366e-15	0
hmgcs1	7.24402e-24	0.996936	0.498	0.125	8.80655e-20	0
jdp2b	3.64968e-22	0.995737	0.991	0.937	4.43691e-18	0
cspg5a	6.70476e-33	0.995205	0.656	0.171	8.15097e-29	0
slc25a25a	6.986e-19	0.973126	0.749	0.467	8.49288e-15	0
pfkfb3	9.01429e-22	0.939795	0.591	0.199	1.09587e-17	0
phlda2	1.26549e-14	0.926812	0.6	0.308	1.53845e-10	0
msmo1	4.46886e-23	0.922579	0.633	0.251	5.43279e-19	0
scarb2a	9.94859e-25	0.918225	0.619	0.225	1.20945e-20	0
dla	1.45629e-17	0.915988	0.46	0.137	1.77042e-13	0
junba	5.32217e-25	0.91448	0.995	0.923	6.47017e-21	0
angptl4	1.76434e-14	0.899266	0.888	0.712	2.14491e-10	0
klf6a	1.78325e-17	0.897379	0.879	0.692	2.1679e-13	0
bzw1b	1.15673e-13	0.875875	0.688	0.447	1.40624e-09	0
cited4a	2.77216e-15	0.851803	0.544	0.265	3.37012e-11	0
jund	4.25993e-16	0.847825	0.786	0.527	5.1788e-12	0
sat1a.2	7.1557e-11	0.839451	0.865	0.761	8.69918e-07	0
ddit3	1.74521e-12	0.833956	0.642	0.393	2.12165e-08	0
tob1b	2.45851e-13	0.822326	0.86	0.724	2.98881e-09	0
egr1	2.2291e-12	0.815299	0.916	0.772	2.70991e-08	0
boc	7.77507e-20	0.799164	0.772	0.453	9.45215e-16	0
fosab	1.8986e-20	0.798379	0.995	0.963	2.30813e-16	0
sdc4	7.67538e-16	0.798013	0.837	0.624	9.33097e-12	0
junbb	4.03037e-20	0.784327	1	0.937	4.89972e-16	0
xbp1	8.11486e-17	0.784165	0.902	0.732	9.86524e-13	0
arg2	1.40282e-12	0.770921	0.698	0.462	1.70541e-08	0
mcl1a	1.81071e-12	0.759868	0.926	0.832	2.20128e-08	0
cbx7a	3.01923e-11	0.739057	0.781	0.607	3.67048e-07	0
id2b	7.64906e-06	0.726799	0.856	0.772	0.0929897	0
hmgcra	3.61659e-19	0.72366	0.474	0.145	4.39669e-15	0
atf4b	4.23516e-20	0.719137	0.935	0.749	5.14868e-16	0
cyp51	1.04146e-18	0.716533	0.512	0.162	1.2661e-14	0
st6gal2a	2.00514e-15	0.71494	0.623	0.348	2.43764e-11	0
sc5d	2.1787e-21	0.700516	0.507	0.142	2.64865e-17	0
h1-10	0.00898898	0.688969	0.619	0.595	1	0
im:7152348	7.43166e-15	0.687638	0.419	0.134	9.03467e-11	0
ddx5	4.49462e-15	0.664196	0.981	0.915	5.46411e-11	0
mfsd2ab	2.06227e-17	0.65603	0.479	0.16	2.50711e-13	0
fosl2	7.69906e-15	0.65249	0.623	0.311	9.35974e-11	0
slc7a3a	2.7579e-11	0.650551	0.553	0.319	3.35278e-07	0
f3a	4.18548e-12	0.649169	0.87	0.724	5.08829e-08	0
her4.1	8.79308e-13	0.643687	0.898	0.652	1.06897e-08	0
actb1	1.31371e-13	0.640176	0.991	0.972	1.59707e-09	0
gadd45ba	9.11448e-15	0.636813	1	0.966	1.10805e-10	0
btg2	2.50097e-15	0.630656	1	0.952	3.04042e-11	0
tgif1	3.63435e-18	0.623678	0.447	0.125	4.41828e-14	0
sox3	3.84544e-11	0.616937	0.581	0.308	4.6749e-07	0
cebpd	7.4543e-10	0.613619	0.953	0.872	9.06219e-06	0
higd1a	3.50757e-14	0.60677	0.963	0.852	4.26415e-10	0
mcl1b	7.89812e-09	0.606756	0.795	0.647	9.60175e-05	0
pim3	7.50743e-12	0.600395	0.679	0.433	9.12679e-08	0
arl5c	0.000205432	0.597947	0.549	0.393	1	0
si:ch211-66e2.5	1.38377e-13	0.59383	0.856	0.664	1.68225e-09	0
maff	1.41835e-12	0.591657	0.493	0.222	1.72429e-08	0
pim1	6.48686e-10	0.591271	0.944	0.846	7.88607e-06	0
krt8	6.93425e-15	0.589591	0.47	0.162	8.42997e-11	0
proca1	1.59233e-07	0.585284	0.46	0.259	0.00193579	0
her6	2.6894e-06	0.58179	0.93	0.872	0.032695	0
mid1ip1b	3.68005e-12	0.579755	0.642	0.35	4.47384e-08	0
igfbp5b	5.54683e-14	0.566272	0.544	0.236	6.74329e-10	0
ier5	1.73287e-09	0.564976	0.67	0.447	2.10665e-05	0
prelid3b	6.75994e-12	0.550964	0.8	0.598	8.21805e-08	0
slc1a3b	6.95442e-11	0.540977	0.507	0.254	8.45449e-07	0
slc20a1b	7.57896e-10	0.537537	0.553	0.299	9.21375e-06	0
pnrc2	3.38263e-09	0.529507	0.977	0.932	4.11227e-05	0
arrdc3b	1.59667e-07	0.528164	0.586	0.39	0.00194107	0
cd81a	1.22366e-12	0.527516	0.953	0.895	1.4876e-08	0
slc1a4	4.38446e-10	0.524887	0.637	0.416	5.33019e-06	0
mych	1.21936e-07	0.520095	0.377	0.188	0.00148238	0
cyp26c1	5.26729e-15	0.515653	0.181	0.006	6.40345e-11	0
wnt7bb	1.29509e-13	0.513147	0.512	0.225	1.57444e-09	0
her4.2	0.000466065	0.513087	0.647	0.553	1	0
mgll	3.94174e-12	0.505885	0.8	0.57	4.79197e-08	0
tpm4a	1.98486e-08	0.505091	0.512	0.296	0.000241299	0
atf3	2.67879e-07	0.500441	0.87	0.758	0.0032566	0
gadd45bb	1.32686e-06	0.49438	0.335	0.162	0.0161307	0
luzp2	2.75866e-07	0.490954	0.94	0.849	0.0033537	0
epha4a	9.81219e-12	0.490147	0.442	0.188	1.19287e-07	0
otud1	2.37428e-15	0.487767	0.326	0.071	2.88642e-11	0
ngfra	1.56e-05	0.48753	0.456	0.296	0.189649	0
si:dkey-23i12.7	0.00600235	0.482546	0.256	0.174	1	0
zic3	2.89982e-12	0.481842	0.377	0.128	3.52531e-08	0
zgc:55461	2.9932e-08	0.478076	0.358	0.154	0.000363883	0
calb2a	4.80717e-16	0.476705	0.386	0.094	5.84408e-12	0
nr4a3	7.6758e-10	0.460494	0.274	0.083	9.33147e-06	0
rhoab	3.43037e-07	0.456542	0.442	0.265	0.0041703	0
her4.4	0.000743342	0.451843	0.451	0.311	1	0
hsd17b7	2.00239e-12	0.447539	0.395	0.14	2.43431e-08	0
trib3	2.20674e-10	0.446089	0.395	0.162	2.68274e-06	0
irf2bp2b	3.16687e-08	0.441673	0.73	0.541	0.000384997	0
pmp22b	5.11773e-11	0.439972	0.251	0.057	6.22162e-07	0
acsbg2	1.11785e-13	0.438486	0.391	0.125	1.35897e-09	0
chac1	5.88673e-05	0.431955	0.586	0.467	0.71565	0
irs2b	0.00263417	0.431935	0.414	0.305	1	0
tnfaip2a	0.00186005	0.4296	0.26	0.165	1	0
plxnb1b	2.01114e-06	0.419896	0.54	0.359	0.0244494	0
ccng2	0.000353546	0.414425	0.423	0.299	1	0
brd2a	0.000194876	0.414277	0.395	0.279	1	0
cnn3a	2.138e-05	0.409124	0.856	0.778	0.259917	0
eif1	9.34891e-10	0.407733	0.958	0.895	1.13655e-05	0
gas1a	3.52939e-05	0.403856	0.456	0.293	0.429067	0
her4.3	0.000649009	0.403828	0.367	0.242	1	0
fezf1	1.33849e-06	0.40367	0.312	0.148	0.0162721	0
ebpl	4.99265e-11	0.402495	0.312	0.097	6.06956e-07	0
diras1a	7.58487e-11	0.401427	0.316	0.1	9.22093e-07	0
ptn	1.79905e-06	0.400005	0.916	0.866	0.021871	0
cspg5b	8.97454e-07	0.392561	0.553	0.362	0.0109104	0
tfe3a	3.54107e-09	0.391932	0.391	0.177	4.30488e-05	0
ccnl1a	3.97891e-09	0.388346	0.414	0.191	4.83716e-05	0
tuft1a	9.44653e-06	0.388184	0.414	0.254	0.114841	0
tob1a	5.35253e-05	0.383735	0.749	0.655	0.650707	0
gpr37l1b	6.64663e-07	0.377524	0.605	0.413	0.00808031	0
metrn	4.72305e-06	0.37631	0.451	0.282	0.0574181	0
zgc:153704	4.30817e-06	0.375699	0.637	0.487	0.0523744	0
s1pr1	2.82622e-06	0.372037	0.823	0.721	0.0343583	0
id1	0.00479045	0.370551	0.912	0.892	1	0
CAMK2N1	9.76145e-05	0.370099	0.488	0.353	1	0
crip1	1.21972e-07	0.368549	0.228	0.074	0.00148282	0
mfge8a	3.13284e-05	0.368332	0.879	0.815	0.38086	0
abcd2	5.98643e-11	0.366347	0.274	0.074	7.2777e-07	0
tmem97	1.34104e-08	0.360332	0.4	0.177	0.00016303	0
timp4.3	9.92961e-07	0.359513	0.847	0.684	0.0120714	0
mhc1zba	9.26859e-06	0.356742	0.679	0.501	0.112678	0
kirrel3l	1.38684e-10	0.355291	0.326	0.108	1.68598e-06	0
igfbp2a	5.13879e-10	0.354084	0.326	0.111	6.24723e-06	0
per1b	1.19482e-05	0.352375	0.442	0.271	0.145254	0
FAT4	6.72755e-06	0.350342	0.498	0.322	0.0817869	0
herpud1	5.69564e-08	0.347527	0.353	0.162	0.000692419	0
zgc:92242	5.60334e-08	0.346174	0.242	0.083	0.000681198	0
igf2b	0.000787896	0.345887	0.507	0.382	1	0
hpca	1.27358e-11	0.345579	0.363	0.123	1.54829e-07	0
hnrnpa0l.1	2.015e-07	0.342619	0.847	0.695	0.00244963	0
si:ch211-243a20.3	0.000295831	0.342236	0.233	0.117	1	0
lix1	1.20454e-09	0.340447	0.302	0.1	1.46436e-05	0
wfdc2	1.02022e-07	0.340352	0.223	0.068	0.00124028	0
dyrk4	2.72793e-09	0.337128	0.27	0.085	3.31635e-05	0
tubb4b	4.07283e-06	0.335485	0.953	0.915	0.0495135	0
rrad	1.02406e-07	0.334958	0.205	0.057	0.00124496	0
ptprn2	1.63184e-06	0.334763	0.326	0.16	0.0198383	0
mdka	0.000124811	0.334322	0.986	0.96	1	0
actb2	1.75158e-07	0.329977	1	0.994	0.0021294	0
nr1d2b	1.89614e-05	0.325455	0.395	0.242	0.230513	0
ackr3b	6.14837e-07	0.325047	0.256	0.1	0.00747458	0
ston2	1.6928e-08	0.322189	0.372	0.165	0.000205794	0
etf1b	8.61313e-08	0.319668	0.516	0.296	0.0010471	0
nrarpa	1.17246e-05	0.319473	0.74	0.567	0.142535	0
vim	1.10483e-06	0.319039	0.67	0.462	0.0134314	0
vegfaa	7.02896e-07	0.316721	0.316	0.14	0.00854511	0
zgc:92606	4.86824e-06	0.315508	0.637	0.447	0.0591831	0
nhsl2	6.0753e-07	0.311206	0.4	0.211	0.00738575	0
pmaip1	4.55326e-08	0.309799	0.214	0.063	0.00055354	0
fasn	0.0027926	0.309584	0.586	0.49	1	0
meis1b	1.18297e-12	0.307364	0.288	0.068	1.43814e-08	0
si:ch1073-303k11.2	0.000308855	0.306596	0.837	0.764	1	0
arf5	3.03757e-06	0.306276	0.549	0.365	0.0369278	0
wls	5.50513e-07	0.305129	0.577	0.362	0.00669259	0
dio2	0.000292653	0.303135	0.526	0.37	1	0
acat2	2.14377e-09	0.302936	0.414	0.177	2.60618e-05	0
adipor2	0.00172705	0.301878	0.298	0.185	1	0
ets2	1.32074e-05	0.301405	0.256	0.117	0.160563	0
ppdpfa	4.57439e-05	0.299676	0.279	0.14	0.556109	0
eif3jb	0.000524535	0.298774	0.419	0.293	1	0
prss23	5.69625e-06	0.29391	0.512	0.325	0.0692493	0
mknk1	4.35518e-08	0.293345	0.247	0.083	0.000529459	0
slc27a1b.1	4.11487e-05	0.293041	0.465	0.299	0.500245	0
ebp	2.96597e-07	0.288458	0.247	0.088	0.00360573	0
si:dkey-177p2.6	0.000628538	0.288364	0.442	0.313	1	0
sik1	1.93999e-06	0.286849	0.353	0.177	0.0235844	0
notch3	0.000430201	0.284351	0.781	0.715	1	0
pptc7a	6.51383e-05	0.284302	0.321	0.182	0.791887	0
dusp8a	2.60259e-09	0.282249	0.26	0.077	3.16396e-05	0
rsrp1	0.00348027	0.279951	0.707	0.618	1	0
zfp36l1b	4.52678e-05	0.277883	0.581	0.413	0.550321	0
tmsb4x	0.00227282	0.275994	1	0.969	1	0
klf11b	5.1023e-05	0.274922	0.628	0.447	0.620287	0
slc1a2b	3.18011e-05	0.272183	0.995	0.974	0.386606	0
si:zfos-943e10.1	5.14386e-07	0.270592	0.219	0.074	0.00625339	0
tns1a	7.70173e-08	0.26712	0.177	0.043	0.000936299	0
socs3a	5.01524e-05	0.265865	0.851	0.746	0.609703	0
UBB	0.0068371	0.265834	0.674	0.641	1	0
idi1	2.80692e-07	0.264992	0.256	0.094	0.00341237	0
atp2b3a	4.78325e-10	0.264314	0.186	0.031	5.81499e-06	0
klf11a	5.86946e-07	0.26429	0.395	0.197	0.0071355	0
serp1	0.00584633	0.263528	0.358	0.262	1	0
zgc:92630	1.12329e-05	0.260692	0.186	0.066	0.136559	0
zgc:174863	0.000739934	0.258613	0.423	0.313	1	0
nsdhl	1.40962e-08	0.258272	0.209	0.054	0.000171367	0
dhcr7	3.00616e-05	0.256714	0.242	0.111	0.365459	0
pou3f3b	1.70772e-06	0.256118	0.284	0.123	0.0207608	0
srebf2	0.000487544	0.253769	0.335	0.208	1	0
ciarta	0.0001712	0.253358	0.456	0.313	1	0
csnk1a1	0.00129735	0.250562	0.67	0.567	1	0
wnt16	1.06408e-07	0.250125	0.172	0.04	0.0012936	0

### Sheet: 1
gene	p_val	avg_log2FC	pct.1	pct.2	p_val_adj	cluster
efnb2a	1.9144e-65	2.31547	0.975	0.369	2.32734e-61	1
aqp1a.1	2.75463e-62	2.04014	0.931	0.293	3.3488e-58	1
cd81b	1.2023e-65	1.98258	0.875	0.148	1.46164e-61	1
ndnf	4.37171e-69	1.94821	0.963	0.266	5.31468e-65	1
zgc:112332	2.86748e-45	1.85843	0.95	0.461	3.48599e-41	1
grm2b	9.11533e-51	1.73831	1	0.773	1.10815e-46	1
cxcl12a	2.15676e-52	1.61734	0.994	0.783	2.62198e-48	1
auts2b	1.04924e-63	1.57109	0.881	0.153	1.27557e-59	1
sp8a	1.82895e-46	1.53358	0.881	0.271	2.22345e-42	1
si:ch211-67e16.11	2.27668e-68	1.50526	0.731	0.039	2.76776e-64	1
gch2	2.70692e-44	1.49121	0.656	0.096	3.2908e-40	1
slc38a3a	1.81798e-38	1.4246	0.975	0.778	2.21012e-34	1
rhbg	3.40518e-46	1.39926	0.756	0.17	4.13967e-42	1
spry4	3.20395e-41	1.37089	0.9	0.352	3.89505e-37	1
cldn7a	5.86024e-51	1.34616	0.775	0.131	7.12429e-47	1
ttyh3b	1.93509e-29	1.31404	0.925	0.611	2.35249e-25	1
si:ch211-119e14.1	1.41451e-68	1.29426	0.688	0.022	1.71962e-64	1
slc3a2a	4.80737e-42	1.25308	0.881	0.315	5.84432e-38	1
adgrb1a	3.48345e-59	1.24765	0.681	0.052	4.23483e-55	1
hsp70.1	1.27328e-28	1.18455	0.925	0.53	1.54793e-24	1
hsp70l	1.03209e-27	1.18251	0.969	0.764	1.25471e-23	1
emx3	2.91736e-41	1.1547	0.869	0.291	3.54663e-37	1
zgc:158343	1.5888e-21	1.14117	0.625	0.222	1.93151e-17	1
spry2	6.05886e-40	1.12898	0.931	0.451	7.36576e-36	1
mknk2b	4.01061e-30	1.10894	0.887	0.431	4.8757e-26	1
wnt7aa	5.82824e-32	1.1035	0.938	0.495	7.08539e-28	1
hsd17b3	9.47806e-13	1.1024	0.856	0.709	1.15225e-08	1
gmnn	7.11718e-22	1.09494	0.65	0.251	8.65235e-18	1
mstnb	2.54415e-48	1.08245	0.531	0.025	3.09292e-44	1
cdon	9.17364e-35	1.05043	0.844	0.342	1.11524e-30	1
si:ch211-237l4.6	3.77386e-38	1.04541	0.675	0.121	4.58788e-34	1
ndrg3a	1.45772e-29	1.03082	1	0.82	1.77215e-25	1
slc6a9	1.6142e-35	1.01841	0.594	0.106	1.96238e-31	1
gpc1b	2.01026e-26	1.00094	0.781	0.365	2.44387e-22	1
si:dkey-205h13.1	2.66624e-28	0.956511	0.881	0.537	3.24135e-24	1
marcksl1a	4.48523e-33	0.940291	1	1	5.4527e-29	1
aplp2	1.50956e-25	0.933818	0.85	0.458	1.83517e-21	1
ier2a	2.88034e-21	0.93372	0.8	0.401	3.50163e-17	1
bcan	4.35985e-30	0.931955	0.694	0.217	5.30027e-26	1
nog3	4.52641e-49	0.930585	0.6	0.047	5.50275e-45	1
ptprz1b	2.89543e-27	0.926772	0.738	0.31	3.51997e-23	1
cyp1b1	6.18229e-25	0.888629	0.562	0.153	7.5158e-21	1
ctnnd1	8.4313e-32	0.881449	0.631	0.15	1.02499e-27	1
apc	1.62153e-30	0.880504	0.731	0.232	1.97129e-26	1
ntrk3a	1.01189e-40	0.866678	0.512	0.042	1.23015e-36	1
cx43	4.27632e-22	0.865406	1	0.926	5.19872e-18	1
slc4a4a	1.32963e-18	0.852171	0.994	0.837	1.61644e-14	1
slc1a2b	1.17372e-19	0.844464	1	0.975	1.42689e-15	1
arhgef4	4.001e-21	0.841977	0.637	0.249	4.86401e-17	1
CU459056.1	4.5606e-30	0.834617	0.625	0.16	5.54432e-26	1
si:ch211-132g1.3	1.97072e-30	0.832185	0.7	0.195	2.3958e-26	1
lrp1aa	3.70218e-22	0.82221	0.775	0.379	4.50074e-18	1
chl1a	5.53988e-25	0.817812	0.562	0.158	6.73483e-21	1
elfn1b	1.74029e-49	0.817198	0.494	0.007	2.11566e-45	1
enpp6	8.45249e-26	0.812893	0.694	0.246	1.02757e-21	1
syt9b	1.01216e-46	0.811519	0.65	0.067	1.23048e-42	1
glula	2.38094e-28	0.800125	1	0.983	2.89451e-24	1
plk2b	6.11323e-21	0.785148	0.388	0.071	7.43186e-17	1
si:ch73-335m24.2	9.01818e-43	0.773396	0.512	0.03	1.09634e-38	1
smox	3.90618e-24	0.769923	0.875	0.49	4.74875e-20	1
si:ch211-180a12.2	8.5469e-32	0.769381	0.562	0.106	1.03905e-27	1
nrxn1a	1.22739e-30	0.767548	0.488	0.069	1.49213e-26	1
sulf1	1.4538e-23	0.763152	0.456	0.091	1.76738e-19	1
cd82a	2.27215e-23	0.761003	0.981	0.845	2.76225e-19	1
srgap3	3.0202e-21	0.756157	0.744	0.35	3.67165e-17	1
kcne4	3.0188e-09	0.755133	0.188	0.039	3.66996e-05	1
sult6b1	8.60665e-21	0.754251	0.762	0.337	1.04631e-16	1
itih1	1.16409e-34	0.75164	0.444	0.034	1.41519e-30	1
cyp4t8	3.38873e-23	0.751316	0.825	0.382	4.11968e-19	1
atp1b4	9.21555e-18	0.751099	1	0.933	1.12033e-13	1
dag1	2.61174e-17	0.744251	0.769	0.429	3.17509e-13	1
foxg1a	2.58854e-18	0.740479	0.9	0.591	3.14689e-14	1
sgk1	5.79433e-17	0.738008	0.744	0.372	7.04417e-13	1
bhlhe41	5.91812e-19	0.73448	0.7	0.33	7.19466e-15	1
gria1a	1.85062e-27	0.73319	0.494	0.086	2.2498e-23	1
zic1	6.23689e-30	0.724383	0.475	0.067	7.58218e-26	1
slc1a3a	2.53691e-15	0.722253	0.65	0.315	3.08412e-11	1
dclk1a	7.90265e-18	0.72159	0.662	0.296	9.60725e-14	1
gyg1b	1.694e-32	0.718917	0.6	0.118	2.0594e-28	1
fgfbp3	4.87523e-18	0.717591	1	0.943	5.92681e-14	1
cadm4	4.76372e-21	0.709756	0.787	0.374	5.79125e-17	1
edil3a	1.6678e-32	0.709306	0.456	0.047	2.02755e-28	1
CT956002.2	1.33321e-15	0.702537	0.488	0.177	1.62079e-11	1
vstm4a	9.0742e-35	0.70135	0.562	0.086	1.10315e-30	1
dnajb1b	9.66649e-11	0.699705	0.731	0.49	1.17515e-06	1
si:dkey-183j2.10	2.83853e-15	0.694238	0.206	0.017	3.4508e-11	1
sparc	6.68547e-18	0.689141	1	0.842	8.12753e-14	1
hsp70.2	8.89722e-14	0.684197	0.925	0.719	1.08164e-09	1
si:dkey-85k7.7	3.3403e-13	0.682416	0.806	0.579	4.06081e-09	1
gpd1b	5.39048e-19	0.676559	0.625	0.234	6.5532e-15	1
slitrk2	8.70719e-32	0.675604	0.531	0.089	1.05853e-27	1
laptm4b	1.2576e-18	0.674332	0.912	0.709	1.52886e-14	1
sox11a	1.63152e-18	0.673923	0.544	0.18	1.98344e-14	1
wscd1b	3.01769e-22	0.666996	0.594	0.192	3.6686e-18	1
hey1	1.5788e-17	0.657769	0.475	0.15	1.91935e-13	1
selenou1b	3.45981e-30	0.657266	0.494	0.064	4.20609e-26	1
gpm6ab	2.99787e-14	0.651713	0.912	0.707	3.64452e-10	1
apcdd1l	1.50444e-19	0.649511	0.525	0.165	1.82895e-15	1
lrig1	1.92435e-11	0.649394	0.669	0.394	2.33943e-07	1
crtac1a	6.42353e-13	0.642738	0.725	0.421	7.80909e-09	1
aspa	2.33385e-26	0.641361	0.475	0.084	2.83726e-22	1
arglu1a	1.16204e-16	0.640794	0.637	0.288	1.41269e-12	1
dipk1c	1.21032e-17	0.640609	0.694	0.32	1.47139e-13	1
id3	5.10268e-11	0.640245	0.7	0.399	6.20333e-07	1
dusp1	2.03593e-06	0.635836	0.4	0.217	0.0247508	1
tspan5a	2.82419e-18	0.634543	0.744	0.347	3.43337e-14	1
ntrk2a	3.71784e-17	0.634066	0.625	0.278	4.51977e-13	1
cdh2	1.74313e-12	0.623218	0.569	0.281	2.11912e-08	1
ncalda	3.03061e-15	0.621153	0.731	0.384	3.68431e-11	1
CABZ01049847.1	9.78337e-13	0.617303	0.731	0.401	1.18936e-08	1
abcb5	9.31433e-37	0.613329	0.431	0.022	1.13234e-32	1
mmp2	1.93371e-17	0.612225	0.519	0.187	2.35081e-13	1
mt2	2.15062e-14	0.608988	1	0.899	2.61451e-10	1
tafa5a	4.54537e-14	0.603003	0.713	0.379	5.5258e-10	1
rsad2	1.2063e-09	0.600967	0.219	0.049	1.4665e-05	1
gsx2	1.10271e-22	0.599291	0.613	0.167	1.34057e-18	1
msi2b	5.60753e-18	0.596776	0.656	0.268	6.81707e-14	1
tdh	1.38182e-07	0.596015	0.525	0.308	0.00167988	1
slc7a10b	4.48809e-19	0.593386	0.575	0.204	5.45617e-15	1
hey2	2.20672e-23	0.59014	0.419	0.071	2.6827e-19	1
egr2b	2.77086e-08	0.58844	0.588	0.335	0.000336853	1
serinc1	2.42059e-12	0.58674	0.787	0.53	2.94271e-08	1
lhx2b	5.32263e-14	0.584828	0.525	0.217	6.47072e-10	1
pygmb	1.27076e-12	0.584416	0.6	0.305	1.54486e-08	1
tuba1c	8.95244e-10	0.582759	0.662	0.448	1.08835e-05	1
mdkb	2.89374e-15	0.582464	1	0.953	3.51792e-11	1
cahz	4.31801e-13	0.580641	0.65	0.333	5.24941e-09	1
hepacama	8.17785e-14	0.578876	0.806	0.549	9.94181e-10	1
LO018231.1	3.96276e-24	0.575854	0.381	0.052	4.81753e-20	1
atp1a1b	1.94194e-15	0.575629	1	0.968	2.36081e-11	1
abhd3	1.32771e-13	0.571618	0.619	0.298	1.61409e-09	1
dhrs3b	3.65592e-24	0.570818	0.438	0.074	4.44451e-20	1
slc13a5a	6.67814e-13	0.570331	0.775	0.458	8.11861e-09	1
maptb	1.99477e-14	0.570088	0.588	0.278	2.42504e-10	1
robo1	2.98719e-23	0.567996	0.5	0.113	3.63152e-19	1
robo4	1.14148e-25	0.567725	0.369	0.039	1.3877e-21	1
chl1b	1.72563e-20	0.567147	0.444	0.099	2.09784e-16	1
porb	1.20736e-12	0.56675	0.644	0.333	1.46779e-08	1
si:ch1073-291c23.2	5.78313e-26	0.5649	0.488	0.091	7.03056e-22	1
etv5b	7.19058e-24	0.564398	0.419	0.069	8.74159e-20	1
bsg	3.48796e-15	0.564378	0.994	0.936	4.24031e-11	1
plxna4	1.70043e-20	0.562148	0.412	0.084	2.06721e-16	1
scg3	2.46066e-18	0.559471	0.7	0.303	2.99143e-14	1
efna1a	1.77299e-24	0.559316	0.456	0.086	2.15543e-20	1
sox2	1.86459e-12	0.544701	0.919	0.727	2.26678e-08	1
cyp2p6	1.88772e-17	0.544261	0.469	0.14	2.2949e-13	1
gpm6aa	1.16088e-14	0.543917	0.994	0.899	1.41128e-10	1
sfrp5	3.19096e-10	0.538746	0.631	0.35	3.87925e-06	1
sp8b	3.69671e-33	0.533468	0.406	0.025	4.49409e-29	1
hsp90aa1.2	1.93441e-11	0.532258	0.969	0.845	2.35167e-07	1
ctnna2	5.62134e-13	0.530567	0.531	0.234	6.83386e-09	1
gdf11	1.13666e-30	0.528247	0.369	0.02	1.38184e-26	1
pleca	5.65871e-10	0.528148	0.7	0.433	6.8793e-06	1
tnrc6a	8.37873e-10	0.527684	0.731	0.493	1.0186e-05	1
bmp2k	5.08455e-19	0.527458	0.45	0.113	6.18128e-15	1
histh1l	5.24713e-06	0.527002	0.725	0.562	0.0637893	1
mycla	1.79958e-17	0.526715	0.388	0.086	2.18775e-13	1
sdr16c5b	3.45062e-14	0.52204	0.613	0.268	4.19492e-10	1
abca1a	5.80841e-18	0.51729	0.362	0.071	7.06129e-14	1
caskin1	2.29441e-14	0.517025	0.431	0.145	2.78931e-10	1
hacd2	4.31732e-11	0.512833	0.662	0.377	5.24856e-07	1
il17rd	1.61001e-21	0.509565	0.344	0.047	1.95729e-17	1
ncam1b	3.5171e-21	0.508556	0.388	0.069	4.27574e-17	1
tmem176l.1	2.94891e-11	0.508357	0.944	0.813	3.58499e-07	1
cntnap2a	2.33219e-19	0.504753	0.338	0.054	2.83524e-15	1
kcnj13	1.2418e-17	0.50072	0.319	0.054	1.50966e-13	1
kif1b	1.09492e-12	0.500509	0.588	0.273	1.33109e-08	1
ttyh3a	1.68513e-08	0.499843	0.525	0.303	0.000204861	1
cyp39a1	3.89816e-12	0.494887	0.537	0.244	4.739e-08	1
serpina10a	2.68196e-10	0.494614	0.713	0.446	3.26046e-06	1
sall3b	5.30176e-15	0.493618	0.438	0.135	6.44535e-11	1
atp2a2b	6.68237e-15	0.493029	0.45	0.15	8.12376e-11	1
ogt.1.1	1.92488e-11	0.492271	0.544	0.266	2.34007e-07	1
slc7a11	2.86921e-21	0.487798	0.294	0.027	3.48809e-17	1
fgf22	5.88346e-25	0.486495	0.356	0.037	7.15252e-21	1
FO704813.1	2.24964e-15	0.484846	0.412	0.121	2.73489e-11	1
ptprz1a	8.69311e-13	0.484627	0.562	0.251	1.05682e-08	1
rgs3b	3.09612e-25	0.48308	0.356	0.034	3.76396e-21	1
fzd7a	2.19139e-19	0.480621	0.419	0.094	2.66407e-15	1
notch3	6.2917e-08	0.477052	0.85	0.697	0.000764882	1
stom	1.97296e-09	0.476015	0.619	0.355	2.39853e-05	1
asph	9.3288e-11	0.475964	0.394	0.158	1.1341e-06	1
arnt2	7.47817e-10	0.473203	0.525	0.268	9.09121e-06	1
pcxa	1.81673e-09	0.469856	0.456	0.219	2.2086e-05	1
asic4a	1.00852e-29	0.468939	0.3	0.002	1.22606e-25	1
notch2	7.17095e-19	0.468395	0.375	0.074	8.71772e-15	1
nr4a1	5.45467e-08	0.464349	0.581	0.315	0.000663125	1
atp6v0cb	5.55811e-13	0.464038	0.725	0.401	6.75699e-09	1
hs3st1l2	2.25749e-09	0.459787	0.688	0.411	2.74443e-05	1
itgav	3.32749e-14	0.458885	0.419	0.131	4.04523e-10	1
si:ch211-133n4.4	2.73218e-09	0.458885	0.688	0.443	3.32151e-05	1
arl6ip1	3.11702e-06	0.457451	0.931	0.833	0.0378937	1
cntn5	4.85246e-13	0.456037	0.388	0.126	5.89914e-09	1
lrp8	1.86638e-11	0.455254	0.344	0.111	2.26896e-07	1
egr4	4.44194e-06	0.453884	0.425	0.227	0.0540007	1
gpm6bb	6.12978e-09	0.453489	1	0.929	7.45197e-05	1
clic2	1.51778e-23	0.452706	0.338	0.032	1.84516e-19	1
dab1a	5.03136e-16	0.452509	0.444	0.133	6.11662e-12	1
IGLON5	2.24877e-09	0.451855	0.475	0.232	2.73383e-05	1
arrb1	5.91268e-25	0.451784	0.331	0.025	7.18805e-21	1
slc20a2	1.32149e-07	0.450323	0.613	0.382	0.00160654	1
fhdc2	2.19695e-13	0.449872	0.356	0.101	2.67083e-09	1
prom1b	5.47905e-24	0.444064	0.369	0.044	6.66089e-20	1
camk2n1a	4.19543e-09	0.443977	0.556	0.3	5.10038e-05	1
adcy7	4.04197e-11	0.442736	0.35	0.121	4.91382e-07	1
cd63	8.48805e-11	0.439873	0.981	0.966	1.03189e-06	1
si:ch211-269k10.2	1.67726e-12	0.439349	0.475	0.187	2.03905e-08	1
tmem59l	1.30254e-09	0.437937	0.6	0.337	1.5835e-05	1
svild	5.7317e-12	0.437623	0.438	0.167	6.96803e-08	1
mlc1	1.25223e-10	0.437502	0.512	0.241	1.52233e-06	1
WSCD1	1.62217e-19	0.436934	0.344	0.054	1.97208e-15	1
sall2	1.11452e-09	0.43621	0.525	0.266	1.35492e-05	1
clk4a	6.18813e-10	0.435961	0.637	0.367	7.52291e-06	1
gpatch8	2.64422e-11	0.434608	0.575	0.276	3.21458e-07	1
sorbs1	7.72718e-13	0.43293	0.35	0.103	9.39393e-09	1
nlgn3a	1.49111e-11	0.432794	0.419	0.158	1.81275e-07	1
sulf2b	3.87739e-11	0.431356	0.438	0.17	4.71374e-07	1
flna	1.24734e-11	0.42964	0.556	0.256	1.51639e-07	1
DDX17	5.19203e-09	0.428618	0.619	0.362	6.31196e-05	1
mtdha	4.17172e-08	0.426875	0.606	0.382	0.000507156	1
cacng8b	2.8739e-12	0.426208	0.394	0.133	3.4938e-08	1
prickle1b	2.48554e-10	0.426208	0.35	0.121	3.02167e-06	1
fzd10	1.7037e-14	0.42375	0.344	0.084	2.07119e-10	1
dpyda.1	9.62976e-11	0.423578	0.569	0.288	1.17069e-06	1
efhd2	1.66231e-13	0.42343	0.506	0.187	2.02088e-09	1
si:dkey-222f2.1	1.60588e-21	0.42141	0.3	0.025	1.95227e-17	1
id2b	7.4392e-09	0.420855	0.919	0.759	9.04384e-05	1
fam43b	4.53739e-15	0.420637	0.431	0.126	5.5161e-11	1
btbd6a	9.99021e-10	0.420114	0.525	0.256	1.21451e-05	1
usp2a	6.02657e-06	0.418238	0.55	0.357	0.0732651	1
klf11b	8.1343e-07	0.418157	0.662	0.458	0.00988887	1
hhatla	6.91727e-14	0.416806	0.412	0.128	8.40932e-10	1
map4l	7.75936e-12	0.416574	0.45	0.165	9.43305e-08	1
agmo	1.70304e-09	0.415967	0.575	0.315	2.07038e-05	1
mtss1lb	1.31561e-08	0.415491	0.45	0.224	0.000159939	1
ubl3a	4.32034e-09	0.415412	0.7	0.451	5.25224e-05	1
chka	1.95454e-17	0.415069	0.319	0.054	2.37613e-13	1
alas1	2.68034e-07	0.412401	0.675	0.453	0.00325849	1
pon2	9.69441e-09	0.411497	0.481	0.249	0.000117855	1
vat1	2.0383e-07	0.411078	0.631	0.409	0.00247796	1
comta	2.8243e-22	0.410836	0.294	0.022	3.4335e-18	1
prdx6	9.17678e-09	0.409524	0.706	0.446	0.000111562	1
si:dkey-245n4.2	1.54708e-09	0.409497	0.438	0.192	1.88078e-05	1
slc6a11b	1.40826e-10	0.406528	0.525	0.239	1.71202e-06	1
stambpl1	4.5328e-22	0.404808	0.262	0.012	5.51052e-18	1
kcnn3	1.20292e-12	0.404034	0.375	0.118	1.46239e-08	1
sox19a	2.48544e-05	0.401565	0.569	0.389	0.302155	1
cyfip1	4.40136e-11	0.400463	0.375	0.133	5.35073e-07	1
ctsf	3.95009e-07	0.399306	0.713	0.505	0.00480213	1
smoc1	1.54231e-15	0.398715	0.312	0.062	1.87499e-11	1
prex1	1.02975e-06	0.39827	0.406	0.217	0.0125187	1
si:dkeyp-73d8.6	4.61013e-09	0.397179	0.656	0.347	5.60454e-05	1
nucb2a	1.962e-07	0.396612	0.462	0.254	0.00238521	1
pora	8.73704e-09	0.395279	0.456	0.224	0.000106216	1
pou2f1b	2.27125e-10	0.393722	0.375	0.14	2.76116e-06	1
vasna	1.40515e-16	0.393449	0.281	0.042	1.70824e-12	1
spred1	1.9272e-08	0.393304	0.644	0.404	0.00023429	1
cadm3	3.13065e-10	0.393066	0.469	0.217	3.80593e-06	1
c1qtnf5	6.46492e-17	0.392736	0.338	0.062	7.8594e-13	1
nrarpa	0.000297078	0.391081	0.725	0.596	1	1
plxnb2a	1.12921e-18	0.390493	0.288	0.034	1.37278e-14	1
cldn12	5.63664e-09	0.385533	0.494	0.249	6.85247e-05	1
arhgap5	3.30498e-09	0.384987	0.45	0.217	4.01786e-05	1
slc51a	5.0837e-16	0.382756	0.319	0.062	6.18025e-12	1
cyp2p7	2.44144e-13	0.382578	0.294	0.067	2.96805e-09	1
tob1a	2.77629e-06	0.382468	0.812	0.643	0.0337514	1
ackr4b	1.43322e-13	0.382402	0.294	0.064	1.74237e-09	1
hsp70.3	3.87766e-06	0.382076	0.794	0.64	0.0471407	1
id2a	0.00043757	0.380866	0.819	0.778	1	1
tmem37	6.60663e-16	0.380619	0.256	0.034	8.03168e-12	1
tshz2	4.3839e-12	0.380561	0.356	0.111	5.32951e-08	1
pgm1	2.99387e-12	0.379032	0.4	0.135	3.63965e-08	1
capns1a	1.84474e-10	0.378886	0.394	0.15	2.24265e-06	1
pcdh2g28	3.41347e-08	0.377841	0.588	0.337	0.000414975	1
sec62	1.65793e-08	0.377417	0.488	0.259	0.000201554	1
cntnap5l	1.65936e-11	0.377283	0.35	0.111	2.01729e-07	1
nr4a2b	5.69376e-10	0.373666	0.369	0.135	6.92191e-06	1
canx	1.83462e-07	0.373155	0.637	0.409	0.00223035	1
zranb2	8.94746e-08	0.3731	0.456	0.239	0.00108774	1
eno1b	3.05411e-07	0.372662	0.831	0.623	0.00371288	1
gadd45ba	4.30586e-06	0.372244	1	0.97	0.0523464	1
tmem47	9.06345e-05	0.369514	0.719	0.579	1	1
fgfr2	9.70234e-05	0.368624	0.65	0.488	1	1
sox13	8.92584e-10	0.368402	0.45	0.195	1.08511e-05	1
tmem108	2.63608e-10	0.367965	0.362	0.133	3.20468e-06	1
aldocb	4.64703e-08	0.367418	0.963	0.919	0.00056494	1
kif1aa	6.134e-08	0.367072	0.819	0.564	0.000745711	1
ctsba	1.18407e-07	0.366057	0.606	0.357	0.00143948	1
itm2cb	5.90121e-08	0.366018	0.625	0.365	0.000717411	1
pde4ba	1.76563e-11	0.365863	0.438	0.165	2.14647e-07	1
tmx2b	4.64628e-09	0.365434	0.469	0.219	5.64849e-05	1
cplx2	3.19945e-16	0.363492	0.3	0.052	3.88957e-12	1
CABZ01080568.1	0.000494455	0.363104	0.369	0.244	1	1
pcyt1bb	6.98531e-15	0.362601	0.306	0.059	8.49205e-11	1
calm2a	2.53229e-08	0.360114	0.556	0.298	0.00030785	1
swap70b	5.47298e-07	0.360023	0.731	0.493	0.00665351	1
pim1	5.17004e-09	0.359301	0.981	0.845	6.28522e-05	1
sdc2	1.47706e-07	0.357956	0.544	0.313	0.00179566	1
slc24a6a	4.2791e-12	0.356705	0.256	0.054	5.2021e-08	1
sox19b	4.79326e-09	0.354421	0.45	0.209	5.82716e-05	1
sec61g	9.2204e-08	0.35367	0.981	0.961	0.00112092	1
dsc2l	8.40067e-13	0.353233	0.306	0.076	1.02127e-08	1
bhlhe40	5.31611e-06	0.35152	0.769	0.586	0.0646279	1
mid1ip1l	4.65449e-05	0.351486	0.956	0.874	0.565846	1
her6	2.70919e-05	0.35143	0.95	0.872	0.329356	1
gdi1	3.27794e-08	0.348821	0.475	0.246	0.0003985	1
vcam1b	3.94826e-07	0.348607	0.45	0.249	0.0047999	1
appb	5.54989e-07	0.348274	0.512	0.298	0.006747	1
pax6b	1.40878e-15	0.346783	0.262	0.037	1.71266e-11	1
pdgfra	1.3616e-13	0.346705	0.275	0.052	1.65529e-09	1
rsrp1	3.61921e-07	0.346379	0.794	0.596	0.00439987	1
prex2	1.5643e-09	0.346296	0.419	0.18	1.90172e-05	1
cat	1.16752e-05	0.345863	0.5	0.318	0.141936	1
etv5a	1.7999e-17	0.343408	0.281	0.037	2.18814e-13	1
yap1	1.2597e-09	0.343408	0.419	0.18	1.53142e-05	1
ppp1r9alb	4.00144e-09	0.343408	0.356	0.14	4.86455e-05	1
zgc:194659	3.47675e-06	0.343408	0.469	0.271	0.0422668	1
id1	6.59056e-05	0.341972	0.95	0.879	0.801215	1
sept8b	5.45393e-07	0.340843	0.394	0.182	0.00663034	1
spen	2.14074e-07	0.340455	0.362	0.17	0.0026025	1
nocta	2.81158e-06	0.339675	0.594	0.367	0.0341804	1
kctd12.2	7.08574e-06	0.338892	0.506	0.298	0.0861414	1
sipa1l2	4.73011e-07	0.338526	0.488	0.266	0.00575039	1
mettl7a	1.33751e-07	0.338228	0.512	0.283	0.00162601	1
snrnp70	3.83157e-10	0.337649	0.45	0.192	4.65804e-06	1
sdf4	1.95737e-09	0.337483	0.4	0.167	2.37957e-05	1
fjx1	6.80826e-07	0.336006	0.781	0.586	0.0082768	1
fgfr1a	2.56232e-07	0.334846	0.394	0.192	0.00311502	1
vegfc	1.43719e-09	0.333989	0.338	0.123	1.7472e-05	1
pfkfb1	4.81308e-16	0.333139	0.231	0.022	5.85126e-12	1
arhgef10la	1.08371e-07	0.333139	0.5	0.266	0.00131746	1
angptl4	3.80466e-05	0.332459	0.869	0.744	0.462532	1
tmbim4	1.12148e-05	0.331192	0.512	0.333	0.136339	1
plxdc2	1.71364e-10	0.330111	0.262	0.069	2.08327e-06	1
srsf5a	1.73882e-06	0.328413	0.6	0.374	0.0211389	1
col14a1a	5.00127e-09	0.327536	0.294	0.099	6.08005e-05	1
anxa11b	9.87784e-07	0.327314	0.562	0.345	0.0120085	1
tnika	2.78756e-08	0.327228	0.462	0.232	0.000338884	1
pik3r3b	5.18564e-06	0.32613	0.344	0.175	0.0630419	1
crema	9.25956e-06	0.323977	0.481	0.283	0.112569	1
her8a	1.06942e-06	0.322649	0.469	0.266	0.0130009	1
cebpd	0.000278905	0.322573	0.95	0.884	1	1
tnrc18	1.2813e-05	0.321999	0.519	0.337	0.155767	1
asap1b	1.96971e-08	0.321713	0.319	0.121	0.000239458	1
elk1	7.42511e-12	0.320324	0.294	0.074	9.02671e-08	1
sphk2	6.64752e-12	0.320003	0.256	0.054	8.08139e-08	1
atp1b1a	2.01271e-12	0.319599	0.869	0.586	2.44685e-08	1
sox9a	3.1814e-05	0.317465	0.35	0.2	0.386762	1
gstz1	1.63271e-10	0.315454	0.356	0.121	1.98489e-06	1
ier2b	0.000321602	0.315311	0.75	0.631	1	1
pfkpb	2.70899e-09	0.314327	0.275	0.084	3.29332e-05	1
atp2b4	3.35039e-07	0.314143	0.369	0.17	0.00407307	1
s100b	1.70106e-06	0.313559	1	0.966	0.0206798	1
stim1a	5.71945e-13	0.313524	0.288	0.064	6.95314e-09	1
mfsd4aa	1.21515e-12	0.312963	0.244	0.044	1.47726e-08	1
ndfip1l	3.09915e-08	0.312927	0.537	0.278	0.000376764	1
clcn3	2.57084e-09	0.312112	0.344	0.128	3.12537e-05	1
nog2	4.44565e-06	0.312112	0.731	0.483	0.0540458	1
lrp1ab	1.97229e-10	0.311418	0.338	0.113	2.39772e-06	1
ablim1b	1.036e-08	0.311131	0.269	0.086	0.000125947	1
cpn1.1	9.07574e-09	0.310986	0.275	0.089	0.000110334	1
si:ch73-288o11.5	8.17135e-07	0.310864	0.444	0.244	0.00993391	1
zgc:92287	1.23801e-06	0.309799	0.525	0.305	0.0150505	1
grhl1	1.87125e-12	0.309138	0.231	0.039	2.27488e-08	1
tnrc6c1	5.72216e-06	0.30888	0.5	0.296	0.0695643	1
crabp1a	4.47933e-11	0.308809	0.175	0.022	5.44552e-07	1
rassf8b	4.02591e-09	0.308718	0.344	0.131	4.8943e-05	1
rergla	5.67356e-08	0.308718	0.262	0.089	0.000689734	1
si:dkey-56m19.5	1.5682e-05	0.307511	0.394	0.224	0.190646	1
cachd1	1.7791e-06	0.307488	0.35	0.17	0.0216285	1
tspan31	1.43121e-05	0.307234	0.412	0.239	0.173992	1
tnfsf10l	8.91775e-10	0.306966	0.275	0.081	1.08413e-05	1
rgs12b	8.28281e-08	0.305794	0.475	0.234	0.00100694	1
tmem179aa	4.03824e-07	0.305225	0.444	0.222	0.00490929	1
RAPGEF4	2.39953e-17	0.304269	0.212	0.012	2.91711e-13	1
ilf3b	1.54253e-06	0.304187	0.419	0.222	0.0187525	1
ivns1abpb	1.24488e-08	0.304023	0.506	0.251	0.00015134	1
rgcc	3.28859e-11	0.303879	0.269	0.062	3.99794e-07	1
agrn	7.29952e-06	0.303441	0.438	0.251	0.0887403	1
rca2.1	1.23388e-05	0.3031	0.575	0.367	0.150002	1
lurap1	3.11585e-07	0.303028	0.312	0.131	0.00378794	1
ppt2	1.922e-07	0.302929	0.4	0.195	0.00233658	1
sc:d189	2.5602e-05	0.302037	0.456	0.286	0.311244	1
lypd6	5.13908e-14	0.30118	0.2	0.02	6.24758e-10	1
cox4i2	1.8871e-06	0.300847	0.906	0.798	0.0229415	1
asah1b	4.4721e-06	0.299998	0.569	0.355	0.0543674	1
stt3b	4.63022e-07	0.299014	0.294	0.121	0.00562895	1
zic4	2.20009e-15	0.298589	0.25	0.032	2.67466e-11	1
tle3a	3.70361e-07	0.29846	0.356	0.163	0.00450248	1
nfasca	4.47614e-05	0.297604	0.656	0.433	0.544164	1
aif1l	7.77258e-07	0.297346	0.45	0.249	0.00944912	1
srsf5b	6.26172e-06	0.297172	0.431	0.244	0.0761237	1
ptgdsb.2	0.000928979	0.295483	0.963	0.877	1	1
ptk7a	4.6676e-07	0.294705	0.35	0.16	0.0056744	1
rftn2	8.00784e-06	0.294204	0.375	0.197	0.0973513	1
h1-0	0.00241047	0.294199	0.588	0.443	1	1
acadl	0.000123052	0.293367	0.619	0.443	1	1
hsc70	3.0957e-10	0.293222	0.306	0.091	3.76344e-06	1
man2a2	1.29937e-05	0.292978	0.406	0.229	0.157965	1
sort1a	1.43832e-10	0.292559	0.331	0.103	1.74857e-06	1
cmtm6	5.27464e-08	0.292559	0.312	0.121	0.000641238	1
si:dkey-35i13.1	2.35126e-07	0.292147	0.331	0.14	0.00285843	1
ppt1	2.25549e-06	0.291011	0.7	0.485	0.02742	1
clasp2	3.03871e-07	0.290601	0.319	0.138	0.00369416	1
camk2n2	3.75426e-06	0.289187	0.325	0.155	0.0456405	1
irf2bpl	0.000173796	0.28896	0.644	0.443	1	1
tmem147	5.60554e-08	0.288336	0.469	0.229	0.000681465	1
tspan3a	9.0675e-06	0.288266	0.581	0.377	0.110234	1
tsc22d1	0.000438304	0.288266	0.619	0.458	1	1
C7H16orf87	8.88547e-06	0.288236	0.544	0.325	0.108021	1
tmco1	9.45984e-05	0.28762	0.456	0.286	1	1
rnf24	6.8689e-09	0.287555	0.338	0.126	8.35052e-05	1
ndfip1	5.05603e-05	0.287492	0.506	0.337	0.614661	1
fhod3b	2.50664e-09	0.287213	0.275	0.084	3.04733e-05	1
laptm4a	9.9438e-06	0.287009	0.575	0.372	0.120887	1
cyp3c1	3.61522e-06	0.286921	0.531	0.318	0.0439502	1
purab	0.000157012	0.285541	0.45	0.288	1	1
NPAS3	0.000181358	0.285416	0.375	0.229	1	1
papss2a	2.64335e-12	0.284514	0.225	0.037	3.21352e-08	1
hapln1a	8.55594e-07	0.284514	0.269	0.103	0.0104015	1
gapdhs	2.71252e-06	0.283829	1	0.988	0.0329761	1
pafah1b1b	2.07476e-07	0.281632	0.381	0.175	0.00252228	1
FAT4	1.16405e-05	0.281519	0.537	0.33	0.141514	1
jam3a	2.38597e-08	0.280398	0.325	0.123	0.000290063	1
rhobtb4	1.96882e-05	0.280298	0.35	0.187	0.239349	1
rprma	4.02585e-08	0.279905	0.144	0.025	0.000489423	1
tiparp	2.40116e-06	0.279039	0.444	0.241	0.0291909	1
clasp1a	8.64066e-09	0.278672	0.219	0.057	0.000105044	1
elovl2	0.000269503	0.27821	0.713	0.522	1	1
C19H6orf62	2.20465e-05	0.27819	0.65	0.443	0.268019	1
CR759843.2	6.43287e-09	0.278054	0.194	0.042	7.82044e-05	1
hspb15	7.61689e-05	0.277792	0.85	0.702	0.925985	1
tead1b	4.36005e-07	0.277606	0.288	0.113	0.00530051	1
si:ch211-212k18.5	1.90269e-05	0.277241	0.488	0.293	0.23131	1
vamp1	2.496e-05	0.277231	0.356	0.195	0.303439	1
ppp1r3cb	4.62393e-07	0.276294	0.225	0.076	0.00562131	1
phgdh	2.08707e-05	0.276294	0.506	0.318	0.253725	1
msi1	5.54712e-05	0.275336	0.787	0.66	0.674363	1
ek1	1.30533e-09	0.274617	0.288	0.089	1.58688e-05	1
camk2g2	3.1349e-09	0.273344	0.262	0.076	3.8111e-05	1
axin2	1.86933e-08	0.273018	0.238	0.069	0.000227254	1
dedd1	0.000261495	0.272268	0.675	0.507	1	1
scrib	4.34074e-09	0.272023	0.238	0.064	5.27704e-05	1
tent5ba	0.00145801	0.271747	0.175	0.084	1	1
lamb2l	2.87064e-06	0.271493	0.3	0.133	0.0348984	1
rnf145a	8.19294e-08	0.271422	0.269	0.094	0.000996015	1
lrpap1	0.000674851	0.27132	0.481	0.328	1	1
rpz5	0.000900105	0.270911	0.731	0.608	1	1
sfrp1a	4.95993e-07	0.270159	0.525	0.281	0.00602979	1
crabp2b	8.78046e-12	0.268861	0.188	0.025	1.06744e-07	1
ldha	3.76595e-06	0.26864	0.506	0.293	0.0457827	1
prkcsh	1.82916e-05	0.267744	0.438	0.261	0.222371	1
srsf1a	4.96e-08	0.267305	0.406	0.18	0.000602988	1
dlgap1b	6.57566e-10	0.26691	0.2	0.039	7.99404e-06	1
emc10	0.000152874	0.2665	0.65	0.49	1	1
znf609b	3.83429e-08	0.266132	0.244	0.076	0.000466135	1
pfn2	8.34702e-05	0.264874	0.488	0.315	1	1
cblc	8.3006e-10	0.264724	0.356	0.123	1.0091e-05	1
lrrn1	6.21624e-09	0.26344	0.1	0.005	7.55708e-05	1
tmeff1b	2.93187e-05	0.262789	0.438	0.261	0.356428	1
sqor	3.14396e-05	0.26272	0.306	0.16	0.382212	1
dock8	4.3812e-06	0.262696	0.419	0.222	0.0532622	1
u2surp	0.000207933	0.262585	0.462	0.308	1	1
tm9sf3	5.10511e-06	0.26215	0.356	0.177	0.0620628	1
si:ch1073-303k11.2	6.00525e-05	0.261988	0.906	0.746	0.730058	1
idh2	2.42684e-05	0.261921	0.688	0.466	0.295031	1
strip2	8.47377e-13	0.261556	0.194	0.022	1.03016e-08	1
si:dkey-204f11.64	5.72674e-06	0.261466	0.312	0.145	0.06962	1
pros1	9.76367e-05	0.261431	0.388	0.236	1	1
nat16	0.00187322	0.261222	0.419	0.291	1	1
rab5aa	0.000328297	0.258874	0.519	0.357	1	1
phyhd1	3.66783e-07	0.258519	0.512	0.264	0.00445898	1
cotl1	0.000188595	0.258475	0.706	0.534	1	1
zeb1b	2.08397e-07	0.257866	0.312	0.126	0.00253348	1
sfxn5b	0.000207492	0.257508	0.575	0.397	1	1
cfl1	6.06878e-05	0.25685	0.963	0.941	0.737781	1
pcdh10a	3.65584e-06	0.256322	0.325	0.153	0.044444	1
efna5b	1.33024e-06	0.255564	0.319	0.14	0.0161717	1
anp32a	6.21637e-05	0.255052	0.506	0.325	0.755724	1
tmem59	0.000246537	0.254871	0.562	0.411	1	1
lamp1b	0.000147124	0.254679	0.469	0.296	1	1
qki2	0.000108023	0.254507	0.838	0.67	1	1
tox3	6.89376e-06	0.254009	0.275	0.121	0.0838074	1
tsc22d2	0.000183004	0.253935	0.206	0.094	1	1
slc35f6	1.74375e-06	0.253705	0.488	0.264	0.0211988	1
pon3.2.1	1.49081e-06	0.253694	0.325	0.145	0.0181237	1
spock2	6.63031e-05	0.253286	0.488	0.308	0.806047	1
txnipa	7.27087e-09	0.252993	0.188	0.039	8.83919e-05	1
epas1b	2.04877e-06	0.251874	0.3	0.131	0.0249069	1
fgf8b	1.9457e-14	0.251214	0.206	0.02	2.36539e-10	1
zgc:101744	0.000138752	0.251026	0.562	0.382	1	1
hspb6	7.95425e-08	0.250726	0.269	0.094	0.000966998	1
sorcs2	2.96274e-11	0.250298	0.181	0.025	3.6018e-07	1
mllt10	2.87252e-05	0.250298	0.356	0.19	0.349212	1

### Sheet: 2
gene	p_val	avg_log2FC	pct.1	pct.2	p_val_adj	cluster
rplp1	5.32455e-39	1.71535	1	0.954	6.47306e-35	2
rplp2l	6.86082e-30	1.67948	0.971	0.852	8.3407e-26	2
rps12	1.75913e-31	1.62349	1	0.874	2.13857e-27	2
rpl39	2.05491e-40	1.55673	1	0.978	2.49816e-36	2
rps26l	9.70389e-31	1.53911	0.962	0.859	1.1797e-26	2
rplp0	1.48558e-31	1.5384	1	0.907	1.80601e-27	2
rps28	2.50996e-35	1.53582	1	0.902	3.05136e-31	2
rps29	3.30864e-37	1.4943	1	0.97	4.02232e-33	2
si:dkey-151g10.6	1.22758e-39	1.4773	1	0.996	1.49237e-35	2
rps21	1.50697e-31	1.46567	1	0.937	1.83202e-27	2
zgc:171772	3.49791e-34	1.45275	1	0.954	4.25241e-30	2
rpl37.1	8.64034e-34	1.45165	1	0.967	1.05041e-29	2
rpl38	1.86269e-36	1.43747	1	0.959	2.26448e-32	2
rpl36a	4.94286e-33	1.43529	0.99	0.941	6.00903e-29	2
rps13	2.23759e-30	1.42431	0.99	0.894	2.72023e-26	2
rps15a	2.19114e-32	1.41101	0.981	0.909	2.66377e-28	2
rpl8	2.0718e-35	1.40648	1	0.876	2.51869e-31	2
her4.2.1	5.74881e-06	1.40617	0.743	0.497	0.0698883	2
rps7	2.07963e-30	1.40603	1	0.928	2.52821e-26	2
rps8a	1.58372e-30	1.39562	1	0.876	1.92533e-26	2
rps24	1.04708e-31	1.38259	0.99	0.918	1.27294e-27	2
rpl23	6.08208e-37	1.38003	1	0.928	7.39398e-33	2
rps5	1.00511e-31	1.36884	1	0.907	1.22192e-27	2
rps9	1.83282e-29	1.35776	0.99	0.874	2.22816e-25	2
si:ch211-222l21.1	1.74748e-05	1.35421	0.362	0.204	0.212441	2
rpl21	2.81068e-29	1.35317	1	0.887	3.41694e-25	2
hmgn2	2.53394e-09	1.33719	0.686	0.471	3.08051e-05	2
rps23	1.12956e-31	1.33661	1	0.879	1.37321e-27	2
rpl19	4.81601e-28	1.32488	1	0.952	5.85482e-24	2
rpl32	1.39996e-25	1.31753	0.981	0.861	1.70193e-21	2
rpl7a	1.87961e-30	1.31658	1	0.861	2.28505e-26	2
rps3a	2.64179e-32	1.29083	1	0.863	3.21163e-28	2
rpl13	8.65045e-26	1.29004	1	0.907	1.05163e-21	2
uba52	2.71204e-19	1.28905	0.981	0.859	3.29703e-15	2
rpsa	4.2346e-25	1.2862	0.981	0.839	5.14801e-21	2
rpl17	3.64413e-32	1.27504	0.99	0.896	4.43017e-28	2
faua	5.23159e-29	1.27281	0.99	0.892	6.36005e-25	2
rpl13a	3.40396e-22	1.26618	0.99	0.852	4.13819e-18	2
rps27a	8.72372e-32	1.26523	1	0.909	1.06054e-27	2
rpl31	8.56269e-22	1.25802	0.99	0.861	1.04097e-17	2
rpl35	1.02629e-25	1.25154	1	0.905	1.24766e-21	2
rpl10a	1.45156e-29	1.24768	0.981	0.894	1.76466e-25	2
rpl14	1.43357e-22	1.24591	1	0.852	1.74279e-18	2
rpl34	1.03256e-27	1.24589	1	0.846	1.25528e-23	2
rpl28	9.16494e-28	1.24402	1	0.902	1.11418e-23	2
rpl35a	9.20733e-27	1.24303	1	0.922	1.11934e-22	2
rpl12	1.13611e-24	1.23912	0.99	0.866	1.38117e-20	2
rps14	4.2875e-29	1.23752	0.99	0.894	5.21232e-25	2
naca	3.67562e-24	1.23581	0.971	0.837	4.46846e-20	2
rpl10	1.43738e-25	1.23543	0.99	0.898	1.74742e-21	2
rps26	8.49141e-28	1.23363	0.99	0.855	1.0323e-23	2
rps27.1	2.31677e-29	1.22863	1	0.911	2.8165e-25	2
rpl30	2.46823e-20	1.22793	0.962	0.826	3.00063e-16	2
rpl29	2.73503e-28	1.2269	1	0.902	3.32498e-24	2
eef1b2	3.22841e-23	1.21455	0.943	0.651	3.92478e-19	2
rps4x	6.70698e-25	1.20653	0.971	0.753	8.15368e-21	2
her4.1	4.89114e-11	1.19637	0.943	0.701	5.94616e-07	2
rpl7	1.2096e-24	1.19584	1	0.905	1.47051e-20	2
eef1g	1.34696e-21	1.19058	0.99	0.761	1.6375e-17	2
rpl27	2.8248e-21	1.18985	0.962	0.794	3.43411e-17	2
rpl9	1.02218e-21	1.17761	0.971	0.785	1.24266e-17	2
rpl22	4.3432e-29	1.16947	0.981	0.863	5.28002e-25	2
rpl11	9.0601e-23	1.15727	0.952	0.826	1.10144e-18	2
rps19	1.47524e-29	1.15436	1	0.883	1.79345e-25	2
rpl36	2.40539e-19	1.1517	0.952	0.787	2.92423e-15	2
rps11	5.30755e-28	1.14466	1	0.879	6.45238e-24	2
rps2	9.51583e-22	1.14011	0.99	0.833	1.15684e-17	2
rpl18	9.20721e-21	1.1353	0.952	0.807	1.11932e-16	2
rpl18a	8.23651e-18	1.12106	0.905	0.694	1.00131e-13	2
rps25	7.8085e-27	1.11982	0.99	0.911	9.4928e-23	2
rpl15	4.20685e-18	1.09651	0.895	0.644	5.11427e-14	2
rps10	5.254e-28	1.08812	1	0.857	6.38729e-24	2
her4.2	5.81672e-06	1.08169	0.8	0.54	0.0707139	2
rps16	1.30356e-19	1.08144	0.971	0.813	1.58474e-15	2
rpl24	1.22734e-21	1.07868	0.971	0.787	1.49207e-17	2
RPS17	4.63773e-26	1.07852	0.99	0.889	5.63809e-22	2
rps6	5.8501e-11	1.06135	0.714	0.486	7.11197e-07	2
eef1a1l1	5.60975e-26	1.04691	1	0.961	6.81977e-22	2
rps15	8.23003e-20	1.02549	0.962	0.846	1.00052e-15	2
rps3	2.39798e-13	0.991244	0.781	0.575	2.91523e-09	2
btf3	6.78558e-19	0.987916	0.952	0.753	8.24923e-15	2
rpl23a	4.27554e-13	0.98576	0.905	0.703	5.19778e-09	2
rsl24d1	3.51741e-14	0.979013	0.667	0.382	4.27612e-10	2
nme2b.1	3.53027e-23	0.974469	0.971	0.731	4.29175e-19	2
rack1	1.97459e-19	0.95283	0.962	0.707	2.40051e-15	2
rps18	6.88914e-09	0.945658	0.771	0.61	8.37513e-05	2
ran	6.23947e-18	0.89723	0.857	0.566	7.58533e-14	2
hmgb2b	3.31232e-08	0.893369	0.629	0.43	0.000402679	2
rps27.2	1.51951e-14	0.883868	0.952	0.772	1.84727e-10	2
rpl3	4.09778e-10	0.881062	0.771	0.549	4.98167e-06	2
ybx1	2.75254e-19	0.87975	1	0.974	3.34626e-15	2
rplp2	9.23129e-16	0.855842	0.952	0.835	1.12225e-11	2
rps17	2.1027e-13	0.82478	0.781	0.525	2.55625e-09	2
slc25a5	1.59281e-19	0.814726	1	0.989	1.93638e-15	2
eif3f	2.32524e-18	0.804382	0.79	0.438	2.82679e-14	2
fabp3	6.48233e-13	0.803988	0.99	0.892	7.88057e-09	2
dut	0.000187464	0.789729	0.124	0.037	1	2
her2	2.80416e-05	0.771422	0.171	0.054	0.340902	2
h2az2b	6.68323e-06	0.764009	0.552	0.403	0.0812481	2
dbi	3.10916e-10	0.761976	0.876	0.662	3.77981e-06	2
fads2	6.13746e-07	0.704693	0.6	0.412	0.00746131	2
rpl5a	3.5407e-10	0.703662	0.657	0.397	4.30443e-06	2
tpt1	3.37472e-06	0.698071	0.61	0.451	0.0410265	2
tma7	4.10954e-11	0.682484	0.743	0.51	4.99597e-07	2
hsp90ab1	1.27791e-12	0.681576	0.99	0.978	1.55355e-08	2
ptmab	0.0013985	0.667179	0.667	0.592	1	2
hmgn7	6.70658e-10	0.653019	0.676	0.434	8.15319e-06	2
rpl4	1.91413e-06	0.647859	0.6	0.401	0.0232701	2
dap1b	3.39709e-08	0.644334	0.971	0.9	0.000412984	2
rpl5b	1.38106e-08	0.64414	0.619	0.38	0.000167895	2
txn	0.00897298	0.622265	0.124	0.054	1	2
hnrnpabb	6.57768e-08	0.621671	0.771	0.555	0.000799649	2
pabpc1a	3.81499e-09	0.621084	0.657	0.419	4.63789e-05	2
TXN	2.44097e-08	0.618042	0.867	0.707	0.000296749	2
rpl26	8.57327e-07	0.609058	0.457	0.254	0.0104225	2
npm1a	2.93591e-06	0.608836	0.295	0.128	0.0356918	2
snrpf	4.64394e-08	0.602301	0.476	0.247	0.000564564	2
cox4i1	2.06878e-10	0.581074	0.924	0.757	2.51502e-06	2
nsa2	2.05497e-09	0.579926	0.562	0.302	2.49823e-05	2
eef2b	2.68154e-06	0.579588	0.667	0.553	0.0325995	2
elavl3	4.3707e-09	0.573816	0.114	0.009	5.31346e-05	2
hsbp1b	1.13851e-06	0.573036	0.8	0.679	0.0138409	2
h3f3b.1	0.00316271	0.571441	0.4	0.297	1	2
atp5mc3a	4.18208e-07	0.56936	0.867	0.738	0.00508416	2
atp5f1e	4.62018e-07	0.559845	0.952	0.82	0.00561675	2
ndufa1	2.18471e-06	0.558002	0.752	0.627	0.0265595	2
rpl6	0.000117364	0.553973	0.657	0.516	1	2
stmn1a	0.00034066	0.549415	0.152	0.054	1	2
rpl22l1	6.78888e-06	0.547159	0.467	0.275	0.0825324	2
atp5mf	2.96091e-06	0.540274	0.886	0.807	0.0359957	2
uqcrh	0.000149125	0.53342	0.619	0.547	1	2
h3f3d	0.00171113	0.528606	0.781	0.755	1	2
ppiaa	9.47467e-06	0.528325	0.562	0.371	0.115184	2
romo1	1.17466e-07	0.510421	0.714	0.56	0.00142804	2
prdx2	6.94827e-06	0.50437	0.895	0.839	0.0844702	2
cox5ab	2.97293e-05	0.503022	0.59	0.438	0.361419	2
cox8a	2.466e-05	0.501739	0.848	0.727	0.299792	2
mif	1.70663e-05	0.496948	0.657	0.525	0.207474	2
atp5meb	0.000716774	0.494059	0.829	0.733	1	2
uqcrb	0.000398314	0.491788	0.695	0.655	1	2
marcksb	1.93407e-09	0.490158	0.257	0.067	2.35125e-05	2
hmgn6	1.88156e-06	0.485956	0.924	0.809	0.0228741	2
isg15	0.00511764	0.485777	0.105	0.039	1	2
oaz1a	1.42281e-05	0.484236	0.771	0.655	0.172971	2
cox7b	0.000145647	0.483365	0.762	0.711	1	2
sem1	1.57009e-06	0.482528	0.714	0.566	0.0190876	2
sod1	1.00044e-05	0.481734	0.781	0.659	0.121623	2
cox6b2	3.50814e-05	0.478198	0.905	0.822	0.426484	2
atp5l	4.8228e-06	0.47312	0.933	0.883	0.0586307	2
sub1b	5.00956e-06	0.468985	0.61	0.451	0.0609012	2
atp5f1d	4.04245e-05	0.468965	0.686	0.542	0.491441	2
atp5pf	8.48734e-05	0.468703	0.79	0.659	1	2
mpc1	0.000176598	0.467869	0.733	0.625	1	2
h2az2a	1.28123e-05	0.464083	0.4	0.228	0.15576	2
serbp1a	0.000246042	0.458267	0.695	0.625	1	2
ywhabl	5.92574e-06	0.452507	0.895	0.774	0.0720392	2
ppdpfb	3.85325e-06	0.452438	0.943	0.835	0.0468439	2
hmgn3	0.000372336	0.450222	0.648	0.534	1	2
brk1	0.000185123	0.449733	0.495	0.362	1	2
eif3g	0.000878966	0.448955	0.448	0.33	1	2
cst14a.2	3.06356e-05	0.446095	0.533	0.373	0.372437	2
si:ch73-1a9.3	6.15893e-05	0.444115	0.819	0.733	0.748741	2
mibp2	4.68822e-08	0.4425	0.457	0.215	0.000569947	2
dynlrb1	0.00034419	0.441355	0.676	0.57	1	2
cox6c	1.9458e-05	0.440548	0.848	0.714	0.236551	2
adh5	0.000102022	0.437705	0.59	0.434	1	2
eef1db	0.000268411	0.435547	0.457	0.319	1	2
rbm8a	1.3014e-05	0.433481	0.638	0.456	0.158212	2
nop53	0.000127211	0.430619	0.295	0.152	1	2
si:ch211-286b5.5	0.00037886	0.430054	0.781	0.703	1	2
hnrnpaba	0.000315156	0.429992	0.695	0.625	1	2
atp5pd	0.000230612	0.429941	0.714	0.605	1	2
tomm20b	8.92618e-05	0.428109	0.419	0.267	1	2
lsm6	4.43015e-05	0.421048	0.619	0.44	0.538573	2
atp5md	0.000440175	0.412541	0.638	0.547	1	2
fkbp1aa	0.000609217	0.405339	0.686	0.599	1	2
ndufb9	0.000626192	0.401817	0.752	0.655	1	2
atp5mc3b	0.000345441	0.39975	0.914	0.887	1	2
selenow1	0.000421581	0.399599	0.457	0.319	1	2
sumo2b	8.16081e-05	0.398793	0.514	0.343	0.992109	2
atp5if1b	0.00496044	0.395444	0.676	0.625	1	2
zgc:193541	0.00031487	0.393784	0.676	0.586	1	2
apoeb	0.00551126	0.39357	0.057	0.167	1	2
serf2	0.00224712	0.390079	0.714	0.638	1	2
ccni	0.0048228	0.386685	0.629	0.531	1	2
seta	0.00123812	0.38454	0.495	0.393	1	2
gtpbp4	0.000613741	0.384115	0.276	0.156	1	2
skp1	0.000126014	0.381759	0.819	0.701	1	2
eif2s2	0.00025742	0.376282	0.41	0.271	1	2
snrpd1	0.00869766	0.375585	0.276	0.189	1	2
rbx1	0.00340415	0.369931	0.543	0.475	1	2
setb	0.000190926	0.361638	0.59	0.46	1	2
hypk	0.00660007	0.358273	0.448	0.351	1	2
ndufa5	0.00250415	0.356546	0.657	0.568	1	2
ppiab	5.7321e-05	0.355359	0.981	0.95	0.696852	2
eif3m	8.64961e-05	0.354159	0.457	0.284	1	2
ak1	0.00669102	0.349077	0.505	0.414	1	2
atp5if1a	0.00540032	0.348438	0.514	0.425	1	2
tomm5	0.00689472	0.347659	0.324	0.226	1	2
eif4ebp1	0.00232884	0.345692	0.457	0.343	1	2
eif3ba	0.000614248	0.341578	0.429	0.282	1	2
snrpg	0.000739879	0.340295	0.267	0.143	1	2
eef1da	0.00139613	0.338124	0.505	0.369	1	2
pin1	0.0034555	0.331823	0.362	0.247	1	2
ndufc2	0.0044278	0.327778	0.686	0.586	1	2
cox6a1	0.000558208	0.326464	0.876	0.746	1	2
psma1	0.000862954	0.325884	0.429	0.304	1	2
atp5pb	0.00107683	0.32553	0.705	0.599	1	2
pfdn4	0.00201421	0.324542	0.343	0.221	1	2
dkc1	1.04541e-06	0.320883	0.124	0.022	0.0127091	2
ost4	0.00646443	0.318654	0.533	0.443	1	2
mycbp	0.000565936	0.318089	0.429	0.28	1	2
cct3	2.04238e-05	0.317992	0.476	0.275	0.248292	2
COX7A2	0.000389466	0.317824	0.514	0.347	1	2
pno1	6.62437e-06	0.317372	0.286	0.119	0.0805324	2
tmsb4x	0.00141603	0.316056	0.99	0.978	1	2
znf706	0.00369921	0.315722	0.524	0.416	1	2
jpt1b	0.00185787	0.313571	0.581	0.475	1	2
npm3	0.00239225	0.313527	0.248	0.139	1	2
hist1h4l.11	0.000107806	0.310804	0.105	0.024	1	2
ddx21	2.97482e-05	0.309152	0.267	0.113	0.361649	2
psmb7	0.00271935	0.309125	0.514	0.406	1	2
tubb2b	0.00800861	0.302727	0.152	0.076	1	2
snrpd2	0.00512292	0.301221	0.448	0.33	1	2
COX5B	0.00129219	0.300925	0.838	0.751	1	2
zgc:153867	0.000267512	0.299154	0.733	0.562	1	2
eif4a1b	0.00874149	0.295996	0.429	0.328	1	2
selenoh	0.00688033	0.295754	0.305	0.2	1	2
ldhba	0.00688647	0.294984	0.714	0.638	1	2
tmem258	0.00959556	0.290028	0.533	0.471	1	2
ndufa4l	0.00697958	0.287787	0.886	0.829	1	2
polr2k	0.000390616	0.281219	0.324	0.178	1	2
psmb3	0.00425106	0.281219	0.448	0.336	1	2
mcm2	9.53613e-09	0.278326	0.124	0.013	0.000115931	2
cnbpb	0.00475331	0.274871	0.81	0.701	1	2
ccng1	0.00598037	0.270879	0.543	0.458	1	2
vdac2	0.00846906	0.262998	0.648	0.555	1	2
pomp	0.00980887	0.262658	0.457	0.356	1	2
eif3k	0.00431243	0.26068	0.39	0.267	1	2
si:ch211-217k17.7	0.000619759	0.258965	0.2	0.089	1	2
eif3d	0.00428309	0.258217	0.314	0.2	1	2

### Sheet: 3
gene	p_val	avg_log2FC	pct.1	pct.2	p_val_adj	cluster
slc6a1b	6.78281e-33	2.32782	0.738	0.101	8.24586e-29	3
s100a10b	6.90752e-17	1.77064	0.905	0.401	8.39747e-13	3
her4.4	6.36785e-08	1.73765	0.667	0.34	0.000774139	3
dcn	2.97978e-61	1.676	0.619	0.011	3.62252e-57	3
draxin	1.30338e-17	1.21301	0.5	0.082	1.58452e-13	3
tbata	2.72885e-25	1.17398	0.476	0.042	3.31746e-21	3
map1ab	3.32617e-12	1.17336	0.81	0.347	4.04362e-08	3
her4.3	5.2033e-08	1.16174	0.619	0.263	0.000632565	3
igfbp5b	2.53992e-05	1.10682	0.595	0.334	0.308779	3
eno4	3.52893e-48	1.06956	0.5	0.01	4.29011e-44	3
vax1	9.01861e-49	1.02606	0.548	0.015	1.09639e-44	3
ptgdsb.2	8.68535e-08	1.02387	0.976	0.895	0.00105588	3
olig2	9.13983e-40	1.01796	0.429	0.01	1.11113e-35	3
mfap5	1.63661e-14	1.01579	0.357	0.048	1.98962e-10	3
zgc:55461	3.85352e-14	0.95305	0.69	0.195	4.68472e-10	3
ndrg3a	1.24011e-06	0.921476	1	0.861	0.015076	3
hsp70.2	0.00176327	0.847513	0.81	0.775	1	3
foxj1a	5.04429e-07	0.838238	0.357	0.101	0.00613234	3
foxd2	3.07385e-52	0.833751	0.452	0.002	3.73688e-48	3
nr2f2	1.28711e-18	0.80603	0.476	0.067	1.56475e-14	3
si:ch211-248e11.2	3.68016e-24	0.797681	0.524	0.057	4.47397e-20	3
hsp70.3	0.00104802	0.774352	0.786	0.676	1	3
rab36	3.94956e-26	0.771892	0.476	0.04	4.80148e-22	3
pnp6	1.97783e-06	0.769741	0.738	0.431	0.0240444	3
socs3a	2.84351e-05	0.747309	0.929	0.775	0.345685	3
si:ch211-194k22.8	1.12888e-05	0.745186	0.452	0.198	0.137238	3
ucp1	5.60117e-06	0.740641	0.452	0.189	0.0680934	3
si:ch73-46j18.5	0.00106595	0.740564	0.762	0.618	1	3
si:ch211-1a19.3	9.48284e-09	0.739081	0.643	0.258	0.000115283	3
zic2a	2.05238e-22	0.734215	0.429	0.038	2.49508e-18	3
sox3	0.00684746	0.733543	0.571	0.399	1	3
zgc:153704	0.000200353	0.72672	0.786	0.525	1	3
foxp4	2.93091e-35	0.718273	0.452	0.017	3.56311e-31	3
laptm4b	0.000148938	0.714598	0.881	0.758	1	3
gdf10a	8.76718e-38	0.710711	0.333	0.002	1.06583e-33	3
pmp22b	0.00544363	0.707448	0.262	0.12	1	3
arl4d	2.81056e-08	0.707287	0.619	0.24	0.00034168	3
hsp90aa1.2	0.00135252	0.706919	0.952	0.874	1	3
cd99	6.10155e-05	0.7038	0.5	0.273	0.741765	3
rbp5	1.59969e-08	0.70161	0.69	0.309	0.000194474	3
ptn	6.03757e-07	0.70025	1	0.876	0.00733987	3
glulb	2.32973e-06	0.690219	0.905	0.647	0.0283225	3
bmp1b	3.89788e-25	0.667872	0.357	0.019	4.73865e-21	3
slc1a4	1.82927e-06	0.664167	0.786	0.477	0.0222384	3
ip6k2a	6.41762e-08	0.659253	0.476	0.16	0.00078019	3
fxyd6l	1.40774e-06	0.657106	0.905	0.752	0.0171139	3
nrgna	2.04119e-30	0.655413	0.429	0.021	2.48148e-26	3
si:ch73-222f22.2	2.16416e-08	0.647718	0.524	0.176	0.000263097	3
gfap	1.36431e-05	0.647561	0.857	0.746	0.16586	3
sox1a	2.43677e-07	0.644907	0.643	0.277	0.00296238	3
viml	0.000506328	0.635237	0.476	0.269	1	3
zfp36l2	1.65469e-06	0.633077	0.714	0.397	0.0201161	3
scg5	1.31927e-05	0.631428	0.738	0.519	0.160384	3
sesn1	5.71766e-05	0.630075	0.667	0.405	0.695096	3
nkx2.2a	9.29697e-41	0.63005	0.333	0	1.13023e-36	3
si:dkey-11c5.11	7.05456e-12	0.628806	0.452	0.097	8.57623e-08	3
foxb1a	5.93032e-27	0.624554	0.262	0.004	7.20949e-23	3
aplp1	2.12839e-11	0.62249	0.452	0.099	2.58749e-07	3
kif1aa	0.000165595	0.619626	0.81	0.622	1	3
meig1	2.07136e-08	0.617433	0.262	0.048	0.000251815	3
crip3	4.81683e-06	0.615204	0.833	0.565	0.0585582	3
sept8b	0.000522232	0.610079	0.429	0.227	1	3
fabp11a	7.2591e-11	0.604447	0.214	0.021	8.82488e-07	3
ENSDARG00000094627	6.95967e-17	0.591257	0.19	0.006	8.46088e-13	3
cfap20	0.000157312	0.591117	0.405	0.174	1	3
abat	8.16122e-06	0.577863	0.738	0.41	0.0992159	3
sulf2a	1.08243e-18	0.576011	0.333	0.027	1.31591e-14	3
jun	0.000161682	0.559797	1	0.943	1	3
tsc22d3	4.66291e-08	0.557892	0.548	0.195	0.00056687	3
rbp1.1	5.53347e-19	0.55769	0.286	0.017	6.72704e-15	3
enkur	4.53832e-14	0.553643	0.286	0.029	5.51724e-10	3
eml2	6.827e-09	0.553643	0.452	0.128	8.29959e-05	3
adgrv1	3.855e-10	0.547506	0.429	0.099	4.68652e-06	3
pax6a	0.00471173	0.541017	0.452	0.279	1	3
gpr156	8.56881e-36	0.530184	0.357	0.006	1.04171e-31	3
grb10b	1.00342e-08	0.528758	0.452	0.128	0.000121986	3
got1l1	1.08497e-13	0.522988	0.31	0.036	1.319e-09	3
hspa8b	0.00743412	0.521969	0.548	0.393	1	3
leo1	9.14658e-09	0.521196	0.548	0.174	0.000111195	3
daw1	9.72921e-12	0.514401	0.333	0.052	1.18278e-07	3
nr2f1a	3.6676e-07	0.509148	0.524	0.187	0.0044587	3
rps27.2	1.14528e-05	0.50545	0.976	0.792	0.139231	3
prr18	4.99778e-08	0.49457	0.524	0.17	0.00060758	3
bloc1s6	8.14698e-08	0.493618	0.5	0.17	0.000990429	3
efcab1	6.46315e-12	0.492014	0.31	0.044	7.85725e-08	3
rpl6	0.000174588	0.490089	0.81	0.521	1	3
kctd12.2	0.00268925	0.489474	0.548	0.342	1	3
lratb.1	6.23862e-19	0.4873	0.286	0.017	7.58429e-15	3
tcf7l2	8.67203e-07	0.4873	0.452	0.162	0.0105426	3
zic6	1.96379e-06	0.481394	0.262	0.063	0.0238738	3
ptbp2b	5.06931e-06	0.48037	0.429	0.155	0.0616276	3
spag6	3.35022e-09	0.479218	0.19	0.021	4.07286e-05	3
sox13	3.60302e-05	0.477359	0.524	0.246	0.438019	3
cfap126	1.99039e-13	0.476361	0.333	0.044	2.41972e-09	3
mbd3b	0.000115951	0.469296	0.595	0.328	1	3
her4.2	4.96409e-05	0.468269	0.857	0.567	0.603485	3
mid1ip1b	0.00106834	0.465934	0.667	0.445	1	3
fam162a	1.65667e-06	0.461196	0.619	0.277	0.0201401	3
pacrg	3.55866e-11	0.460354	0.19	0.015	4.32626e-07	3
zgc:64022	2.59203e-13	0.457884	0.143	0.004	3.15113e-09	3
si:dkey-27p23.3	3.91036e-14	0.457659	0.214	0.013	4.75383e-10	3
pdgfrb	0.000229601	0.455891	0.429	0.206	1	3
ubap2a	0.00166646	0.455462	0.381	0.2	1	3
sox19a	0.000194223	0.453147	0.69	0.42	1	3
igflr1	8.34452e-13	0.452599	0.31	0.04	1.01444e-08	3
ccdc173	1.11562e-05	0.452166	0.381	0.135	0.135626	3
tspo	5.01338e-06	0.450119	0.405	0.145	0.0609476	3
ptprna	2.92789e-20	0.449964	0.381	0.032	3.55944e-16	3
rpl4	0.00204959	0.447185	0.643	0.422	1	3
rps2	0.000220014	0.445516	0.976	0.853	1	3
anxa5b	2.93418e-22	0.441095	0.31	0.015	3.56708e-18	3
fstl1b	6.90142e-05	0.436467	0.452	0.197	0.839006	3
IGLON5	0.000250567	0.435991	0.548	0.281	1	3
lpin1	0.00076326	0.435111	0.476	0.25	1	3
CU929418.2	7.38948e-25	0.432336	0.262	0.006	8.98339e-21	3
nog2	0.00371286	0.42675	0.69	0.542	1	3
cfap100	6.37178e-13	0.422271	0.238	0.021	7.74618e-09	3
zbtb18	0.000154958	0.417921	0.333	0.124	1	3
si:ch211-195b15.8	6.442e-06	0.416612	0.619	0.271	0.0783154	3
rps27a	1.7407e-05	0.414895	1	0.92	0.211617	3
plekhb2	0.00309488	0.413872	0.548	0.34	1	3
nfasca	0.00663303	0.411802	0.619	0.487	1	3
qki2	0.000478121	0.40931	0.905	0.702	1	3
cacna1db	3.35354e-11	0.408974	0.286	0.04	4.0769e-07	3
kctd3	4.70417e-06	0.40705	0.429	0.155	0.0571886	3
eef1da	2.77958e-05	0.405309	0.714	0.368	0.337914	3
rps18	0.000155813	0.405217	0.881	0.62	1	3
tppp3	1.97404e-09	0.404066	0.119	0.006	2.39984e-05	3
nkd1	4.36262e-08	0.403338	0.286	0.057	0.000530364	3
lrrc58b	4.20838e-05	0.403116	0.476	0.206	0.511613	3
ppap2d	0.00989046	0.402425	0.881	0.748	1	3
ak7a	1.32797e-11	0.402215	0.333	0.052	1.61441e-07	3
PAMR1	6.66926e-09	0.398424	0.262	0.044	8.10782e-05	3
rplp2	4.15252e-05	0.397482	1	0.845	0.504822	3
mob1bb	0.000892169	0.394905	0.619	0.378	1	3
si:dkey-114c15.5	3.55654e-06	0.390879	0.429	0.149	0.0432369	3
adka	7.9987e-07	0.389567	0.381	0.113	0.00972402	3
si:ch211-163l21.7	9.16216e-24	0.389042	0.19	0	1.11384e-19	3
cfap157	8.1357e-19	0.387765	0.286	0.017	9.89057e-15	3
cfap45	9.58801e-12	0.387765	0.214	0.019	1.16561e-07	3
prex2	4.19987e-06	0.385711	0.548	0.223	0.0510578	3
FADS6	9.28441e-09	0.384491	0.405	0.101	0.000112871	3
hsp90ab1	0.00107643	0.384065	1	0.979	1	3
spock2	0.000138843	0.383385	0.643	0.336	1	3
sox1b	1.8744e-09	0.382371	0.429	0.101	2.27871e-05	3
ywhaqa	0.000882807	0.382371	0.619	0.397	1	3
igdcc3	6.09145e-07	0.381642	0.286	0.067	0.00740538	3
rps3	0.00593382	0.380845	0.762	0.601	1	3
six3a	1.72233e-27	0.380806	0.286	0.006	2.09384e-23	3
sez6l	4.65257e-08	0.377086	0.381	0.095	0.000565613	3
gadd45ga	0.00412852	0.376663	0.238	0.095	1	3
tmem231	3.66334e-10	0.373333	0.262	0.036	4.45353e-06	3
cfap70	7.83931e-09	0.373333	0.262	0.044	9.53025e-05	3
ribc2	4.95626e-08	0.373333	0.238	0.04	0.000602533	3
podxl	4.45087e-07	0.37307	0.333	0.088	0.00541092	3
lrriq1	4.36325e-06	0.372382	0.238	0.055	0.0530441	3
si:ch211-130h14.4	2.34163e-16	0.369897	0.214	0.01	2.84672e-12	3
mcl1b	0.00379656	0.364093	0.857	0.691	1	3
esm1	0.000102998	0.363877	0.214	0.057	1	3
plekha6	1.4549e-14	0.363652	0.31	0.032	1.76872e-10	3
zfp36l1a	2.82798e-05	0.363572	0.452	0.183	0.343798	3
pik3c2a	3.15217e-07	0.361682	0.429	0.132	0.0038321	3
tcea3	7.22889e-08	0.360644	0.381	0.099	0.000878816	3
gpm6aa	0.00304583	0.360556	0.976	0.922	1	3
abcf1	0.000328173	0.360335	0.357	0.155	1	3
nme5	7.62671e-12	0.358348	0.286	0.036	9.2718e-08	3
rsph9	5.23936e-08	0.358348	0.214	0.032	0.000636948	3
foxd1	3.75784e-24	0.357074	0.238	0.004	4.56841e-20	3
pabpc1a	0.00168	0.353873	0.714	0.443	1	3
mt-atp6	0.00659327	0.350594	1	0.983	1	3
si:dkey-256e7.5	4.77628e-12	0.347798	0.31	0.042	5.80653e-08	3
her9	5.23025e-06	0.347647	0.476	0.172	0.0635842	3
gpt2l	0.000910833	0.345307	0.571	0.321	1	3
si:ch211-274p24.2	1.16661e-05	0.344713	0.238	0.059	0.141825	3
rpl15	0.000234384	0.343886	0.881	0.676	1	3
spata18	2.89459e-15	0.343425	0.19	0.008	3.51895e-11	3
gnai2b	4.55597e-06	0.343425	0.357	0.113	0.0553869	3
zgc:92140	8.60908e-06	0.341354	0.31	0.092	0.104661	3
dusp8a	0.00605905	0.339936	0.286	0.135	1	3
smoc2	1.06081e-05	0.339569	0.238	0.057	0.128963	3
gstr	0.00825984	0.339116	0.952	0.865	1	3
eif3c	0.00149367	0.338688	0.405	0.202	1	3
si:dkey-256e7.5.1	2.39478e-15	0.338001	0.238	0.015	2.91133e-11	3
si:dkey-43k4.3	0.00036799	0.337657	0.119	0.023	1	3
pcdh19	7.38287e-06	0.336695	0.286	0.078	0.0897535	3
eef1a1a	0.00377153	0.334718	0.595	0.38	1	3
si:dkey-246e1.3	1.51157e-07	0.33418	0.333	0.08	0.00183762	3
ppp2r5cb	5.94884e-07	0.333924	0.357	0.099	0.007232	3
yipf4	7.15734e-05	0.33289	0.619	0.298	0.870117	3
zmynd12	9.73497e-13	0.332852	0.119	0.002	1.18348e-08	3
ccni	0.00232058	0.331364	0.738	0.534	1	3
gnai2a	0.000485039	0.330832	0.69	0.406	1	3
drc1	2.80733e-06	0.329708	0.19	0.034	0.0341287	3
rpl14	3.38461e-05	0.329366	1	0.87	0.411467	3
brms1	4.53311e-07	0.328828	0.381	0.107	0.0055109	3
gprc5ba	4.41536e-06	0.328828	0.381	0.124	0.0536775	3
cnbpb	0.00626021	0.328617	0.857	0.71	1	3
mgst1.1	2.67675e-10	0.326927	0.31	0.05	3.25413e-06	3
rpl19	0.00084406	0.325921	1	0.958	1	3
coro1b	1.31221e-05	0.325851	0.476	0.187	0.159525	3
rps16	0.00346299	0.325717	0.905	0.838	1	3
si:dkey-70b23.2	0.00130015	0.325556	0.429	0.219	1	3
capsla	2.00323e-09	0.324632	0.119	0.006	2.43533e-05	3
si:dkey-16p21.8	4.99564e-08	0.324339	0.286	0.057	0.00060732	3
spef2	6.32301e-13	0.321902	0.167	0.008	7.68689e-09	3
anapc16	0.00111332	0.321155	0.524	0.29	1	3
RSPH1	3.37301e-07	0.319177	0.238	0.046	0.00410056	3
oaz2b	2.56147e-05	0.319177	0.286	0.084	0.311398	3
myef2	0.000126899	0.319177	0.429	0.183	1	3
skp1	0.00301678	0.318077	0.881	0.71	1	3
map1lc3b	0.000601711	0.315061	0.5	0.258	1	3
aatka	1.52983e-09	0.313844	0.238	0.032	1.85982e-05	3
cdh11	0.000780858	0.313261	0.524	0.263	1	3
cbx1a	0.00130887	0.312324	0.381	0.179	1	3
gatd3a	0.00296829	0.311072	0.476	0.261	1	3
tm7sf2	5.17539e-06	0.309748	0.381	0.12	0.0629173	3
C5H11orf54	0.000103742	0.309262	0.286	0.095	1	3
prtfdc1	0.00289459	0.309193	0.5	0.279	1	3
myclb	0.00397085	0.30795	0.333	0.162	1	3
itgb5	3.3061e-05	0.30759	0.429	0.166	0.401923	3
lmo3	1.32322e-09	0.306121	0.286	0.046	1.60864e-05	3
pa2g4b	0.000741579	0.306121	0.429	0.202	1	3
ubqln4	3.03768e-05	0.305056	0.405	0.151	0.369291	3
taf11	0.00106059	0.304071	0.238	0.086	1	3
zfhx4	1.2794e-05	0.303957	0.476	0.183	0.155536	3
si:ch211-153j24.3	0.00654391	0.303524	0.119	0.034	1	3
snrpb	0.000126095	0.303453	0.595	0.29	1	3
camk4	1.10974e-09	0.302937	0.19	0.019	1.34911e-05	3
iqca1	0.00293294	0.302716	0.31	0.145	1	3
unc119.1	0.00422916	0.302443	0.286	0.132	1	3
uacab	3.99264e-05	0.302162	0.333	0.113	0.485385	3
mmd2a	7.48843e-06	0.301795	0.524	0.202	0.0910368	3
mycbpap	1.97367e-09	0.299886	0.119	0.006	2.39939e-05	3
smc1al	0.000493841	0.299637	0.452	0.216	1	3
slc6a9	0.00018947	0.298446	0.5	0.223	1	3
rpl7a	0.000634217	0.29686	0.952	0.882	1	3
zic3	0.000402546	0.296359	0.452	0.204	1	3
zgc:86598	0.00083327	0.296027	0.5	0.254	1	3
ptprn2	2.62146e-05	0.295684	0.5	0.2	0.318691	3
ca6	1.47118e-08	0.294885	0.19	0.023	0.000178852	3
si:ch211-137a8.4	0.00706781	0.294592	0.333	0.172	1	3
tex261	1.91419e-07	0.294087	0.357	0.09	0.00232708	3
slc40a1	0.00353627	0.293642	0.571	0.355	1	3
ppiab	0.00290004	0.291503	1	0.952	1	3
rps8a	3.60972e-05	0.290503	1	0.891	0.438834	3
zgc:158640	0.000119525	0.290129	0.333	0.12	1	3
si:ch211-286b5.5	0.00493358	0.289806	0.833	0.708	1	3
cetn4	0.0018194	0.28924	0.357	0.168	1	3
rasl11b	2.04089e-07	0.288977	0.119	0.01	0.00248111	3
lin7c	0.00515343	0.287734	0.286	0.135	1	3
psmd12	5.26262e-05	0.287198	0.333	0.115	0.639776	3
ccdc114	6.84948e-10	0.286877	0.238	0.031	8.32691e-06	3
armh1	4.07743e-05	0.286877	0.143	0.025	0.495693	3
mlc1	0.00295051	0.286842	0.524	0.302	1	3
cyp51	0.00415523	0.286131	0.5	0.279	1	3
cby1	0.0003668	0.286069	0.238	0.076	1	3
anxa3b	0.00124066	0.285625	0.476	0.242	1	3
C5H9orf85	0.000293489	0.285474	0.214	0.063	1	3
rpl22	0.00360933	0.284811	0.976	0.878	1	3
cnksr2b	1.90941e-09	0.284218	0.238	0.032	2.32127e-05	3
uba52	0.000400867	0.283684	0.952	0.876	1	3
iqub	6.94206e-10	0.283554	0.167	0.013	8.43946e-06	3
cicb	0.00253437	0.283554	0.31	0.137	1	3
ndfip1l	0.00783557	0.283554	0.548	0.336	1	3
ift46	9.9042e-05	0.282341	0.31	0.105	1	3
gas8	0.00221547	0.282341	0.262	0.107	1	3
dydc2	2.26984e-11	0.278914	0.262	0.031	2.75944e-07	3
si:ch211-242b18.1	3.20933e-05	0.277807	0.262	0.074	0.390158	3
arl2	0.000235951	0.276533	0.381	0.156	1	3
aldh7a1	0.000482704	0.275755	0.571	0.294	1	3
cfap99	9.36683e-07	0.275456	0.143	0.017	0.0113873	3
ube2d2	0.00817834	0.275085	0.667	0.431	1	3
scocb	0.000631619	0.27502	0.571	0.302	1	3
fryb	4.20382e-08	0.27446	0.286	0.055	0.000511058	3
ephb2b	5.66145e-05	0.274323	0.31	0.101	0.688262	3
si:ch211-194b1.1	0.000259719	0.274323	0.286	0.101	1	3
rps9	0.00047174	0.272757	0.976	0.889	1	3
sh3bgrl	0.00444449	0.272509	0.524	0.3	1	3
rhocb	0.00371603	0.271872	0.5	0.279	1	3
cyp27c1	9.05465e-05	0.27129	0.19	0.044	1	3
faub	0.000625422	0.271121	0.405	0.183	1	3
pih1d3	1.96321e-11	0.270083	0.214	0.019	2.38667e-07	3
dnajc12	0.000617462	0.269424	0.286	0.107	1	3
eif5a	0.0062432	0.269358	0.524	0.323	1	3
rps27.1	0.00786974	0.268335	0.952	0.926	1	3
isca1	0.000121326	0.268062	0.429	0.176	1	3
rpl5a	0.00367712	0.267375	0.667	0.427	1	3
fezf1	0.00452315	0.267089	0.381	0.197	1	3
zfr2	3.26973e-05	0.26671	0.238	0.063	0.397501	3
cdk9	0.000655473	0.266066	0.262	0.095	1	3
sri	0.00535224	0.266066	0.524	0.313	1	3
ccnd1	5.95225e-05	0.265239	0.405	0.155	0.723615	3
c1d	1.3912e-06	0.265118	0.31	0.078	0.0169129	3
brd3b	0.00199958	0.265044	0.476	0.248	1	3
csnk2a1	0.00135718	0.264251	0.5	0.258	1	3
ro60	0.000938542	0.263585	0.262	0.097	1	3
s100v2	0.00857432	0.263172	0.738	0.506	1	3
lsm8	0.00447687	0.262594	0.333	0.162	1	3
smkr1	6.77571e-07	0.262061	0.167	0.023	0.00823723	3
rpl12	0.00041142	0.261727	1	0.88	1	3
irak1bp1	8.67529e-05	0.260502	0.19	0.046	1	3
katnal1	0.000360072	0.259676	0.31	0.116	1	3
cyfip2	0.00459052	0.259563	0.405	0.218	1	3
map1lc3a	0.00254738	0.259235	0.476	0.256	1	3
chmp4ba	0.00601076	0.258361	0.5	0.282	1	3
zic1	0.00430968	0.258332	0.357	0.168	1	3
bri3	0.00156742	0.258295	0.31	0.132	1	3
cacybp	0.00609259	0.258295	0.286	0.135	1	3
kif6	7.06384e-14	0.258248	0.19	0.01	8.58751e-10	3
rgn	0.00476613	0.258102	0.524	0.311	1	3
sorbs2b	2.49522e-06	0.25789	0.238	0.052	0.0303344	3
zgc:194398	5.80008e-05	0.25789	0.214	0.055	0.705116	3
ckba	8.16816e-05	0.25789	0.19	0.046	0.993003	3
NPAS3	0.00783779	0.257777	0.452	0.256	1	3
rpl7	0.00188212	0.257596	1	0.916	1	3
ccdc113	0.0010133	0.257558	0.238	0.086	1	3
sdha	9.76035e-05	0.256206	0.524	0.229	1	3
pnisr	0.00544599	0.255775	0.476	0.267	1	3
rpl35a	0.00390675	0.255747	1	0.931	1	3
scdb	4.14442e-06	0.255539	0.119	0.013	0.0503838	3
rps25	0.00394728	0.255144	1	0.92	1	3
dnaja2a	0.00116678	0.255047	0.476	0.239	1	3
ndrg3b	0.00145012	0.254827	0.286	0.116	1	3
ptges3a	0.00137959	0.252835	0.714	0.426	1	3
zic4	0.00437609	0.25254	0.214	0.084	1	3
dek	0.00106184	0.252408	0.286	0.113	1	3
plekhg4	0.00918843	0.252286	0.31	0.158	1	3
rsrc2	0.00724983	0.252171	0.357	0.183	1	3
epyc	2.31543e-15	0.251539	0.119	0	2.81486e-11	3
iqcg	4.51153e-06	0.250136	0.119	0.013	0.0548467	3
ccdc146	1.65903e-05	0.250136	0.119	0.015	0.201688	3
si:ch211-220f16.1	3.03085e-05	0.250085	0.214	0.052	0.368461	3
sgms1	4.44746e-05	0.250085	0.214	0.053	0.540678	3

### Sheet: 4
gene	p_val	avg_log2FC	pct.1	pct.2	p_val_adj	cluster
lgals2a	4.67007e-11	1.72639	0.966	0.59	5.67741e-07	4
selenou1b	7.28529e-16	1.6505	0.69	0.158	8.85673e-12	4
ndrg3a	8.45151e-14	1.62796	1	0.864	1.02745e-09	4
si:ch211-237l4.6	1.30409e-10	1.46953	0.724	0.253	1.58538e-06	4
s100b	9.60516e-14	1.43119	1	0.974	1.1677e-09	4
glula	1.96111e-14	1.40284	1	0.987	2.38412e-10	4
acbd7	3.9879e-10	1.25056	1	0.922	4.84809e-06	4
mt2	1.02916e-07	1.24813	1	0.924	0.00125116	4
gstp1	3.97571e-12	1.22963	1	0.924	4.83327e-08	4
mllt11	3.21733e-10	1.22645	0.862	0.458	3.91131e-06	4
eno1b	7.12176e-10	1.10686	0.966	0.667	8.65792e-06	4
gapdhs	2.73976e-11	1.06717	1	0.991	3.33072e-07	4
gpd1b	4.46554e-07	1.04087	0.69	0.326	0.00542876	4
cd81b	4.82348e-07	1.03663	0.759	0.331	0.0058639	4
prdx6	5.51635e-06	1.0248	0.724	0.508	0.0670623	4
pgk1	1.17078e-11	1.00027	0.931	0.508	1.42331e-07	4
sec61g	2.02886e-08	0.997459	1	0.965	0.000246649	4
zgc:153867	6.55306e-06	0.990983	0.828	0.581	0.0796656	4
smox	1.60745e-07	0.989083	0.897	0.583	0.00195418	4
aldoaa	4.89535e-11	0.980751	1	0.704	5.95128e-07	4
efhd1	2.35804e-09	0.958432	1	0.957	2.86666e-05	4
gabarapb	4.48679e-10	0.953238	1	0.885	5.45459e-06	4
si:ch211-132g1.3	2.99341e-07	0.951821	0.69	0.318	0.00363909	4
atp5mc3a	1.90109e-06	0.935937	0.966	0.75	0.0231115	4
cox4i2	2.45684e-08	0.915836	0.966	0.821	0.000298678	4
cox6c	3.76365e-07	0.910043	0.897	0.73	0.00457547	4
ddt	6.82111e-07	0.909628	0.862	0.646	0.00829242	4
ckbb	1.47615e-08	0.865638	1	0.983	0.000179455	4
myl6	8.48976e-05	0.860014	0.724	0.467	1	4
si:ch211-286b5.5	4.56628e-06	0.825466	0.897	0.708	0.0555123	4
atp5mc1	4.27724e-07	0.820563	0.897	0.709	0.00519984	4
ndufb9	1.9629e-06	0.814575	0.931	0.659	0.023863	4
cox7c	3.27322e-09	0.80541	1	0.927	3.97925e-05	4
atp5pd	2.00222e-06	0.805048	0.862	0.613	0.024341	4
bckdhb	1.0048e-05	0.798984	0.586	0.292	0.122154	4
dynlrb1	6.08134e-06	0.797829	0.793	0.579	0.0739308	4
hsbp1b	0.000107697	0.794736	0.828	0.695	1	4
ybx1	4.57027e-08	0.794306	1	0.978	0.000555608	4
tpi1b	7.46356e-06	0.792757	0.931	0.706	0.0907345	4
atp5f1e	3.59335e-05	0.790557	1	0.836	0.436844	4
cbr1l	0.000270208	0.788439	0.655	0.428	1	4
ppiab	7.776e-08	0.777838	1	0.953	0.000945329	4
prdx2	1.11568e-06	0.771398	0.931	0.845	0.0135633	4
sult6b1	0.000374556	0.758213	0.655	0.447	1	4
sod1	3.06638e-06	0.753553	0.897	0.67	0.037278	4
si:dkey-222f2.1	1.88451e-06	0.751366	0.345	0.089	0.02291	4
idh2	0.00138559	0.75	0.621	0.523	1	4
marcksl1a	9.03887e-09	0.745081	1	1	0.000109886	4
calm2a	9.6864e-06	0.742648	0.655	0.356	0.117758	4
ldhba	4.60875e-05	0.736355	0.828	0.642	0.560286	4
mt-nd1	0.000189052	0.731557	1	0.885	1	4
gstm.1	4.9163e-05	0.730881	0.724	0.46	0.597674	4
ost4	0.000335898	0.708297	0.655	0.449	1	4
atp5meb	8.98057e-07	0.69789	0.966	0.739	0.0109177	4
zgc:193541	0.000782932	0.694366	0.724	0.596	1	4
scrn2	1.4248e-05	0.689328	0.517	0.233	0.173213	4
fam43b	0.00107867	0.687235	0.414	0.201	1	4
pgrmc1	6.78865e-06	0.678755	0.897	0.693	0.0825296	4
anxa11b	0.00889457	0.678065	0.552	0.399	1	4
tuba1c	0.00326544	0.674477	0.655	0.501	1	4
tbca	0.0016459	0.669989	0.69	0.568	1	4
rap1b	0.00679289	0.667057	0.552	0.371	1	4
hspb15	0.00109147	0.663046	0.931	0.734	1	4
atp5md	0.000179901	0.660787	0.759	0.553	1	4
taf13	1.14837e-05	0.657626	0.621	0.307	0.139607	4
slc1a3a	0.00150073	0.652644	0.621	0.399	1	4
uqcrfs1	0.00707021	0.652146	0.621	0.503	1	4
mt-cyb	0.000128955	0.650995	1	0.974	1	4
rdh8a	0.00152324	0.649828	0.69	0.51	1	4
si:dkeyp-73d8.6	0.00201453	0.643113	0.621	0.425	1	4
si:dkey-85k7.7	0.000643582	0.634659	0.862	0.631	1	4
sparc	6.69236e-06	0.631464	1	0.881	0.081359	4
atp5mc3b	3.94881e-05	0.630944	0.931	0.89	0.480057	4
cahz	0.000855794	0.630187	0.655	0.41	1	4
atp5pf	3.75385e-05	0.628063	0.862	0.674	0.456356	4
mpc1	3.05739e-05	0.624668	0.862	0.633	0.371687	4
cox5ab	0.00129425	0.61834	0.655	0.456	1	4
rnasekb	4.77755e-05	0.617638	0.966	0.724	0.580807	4
eif1axb	0.00357654	0.614946	0.655	0.516	1	4
prdx5	0.000136598	0.612029	0.69	0.441	1	4
vma21	3.01926e-05	0.611641	0.552	0.263	0.367051	4
atp5l	6.29716e-05	0.607456	1	0.886	0.765546	4
ndufs5	0.000369711	0.607328	0.621	0.408	1	4
syt9b	0.000536851	0.605935	0.483	0.218	1	4
brk1	0.00201398	0.603678	0.586	0.376	1	4
gpx1a	0.00706041	0.601645	0.517	0.372	1	4
eci2	0.00105207	0.601237	0.552	0.318	1	4
spry2	0.00146309	0.598868	0.759	0.577	1	4
ndufb4	0.00018938	0.598699	0.724	0.479	1	4
mdkb	0.000113895	0.596184	1	0.965	1	4
mtpn	0.00864824	0.59282	0.552	0.421	1	4
cox8a	7.13486e-05	0.586979	0.931	0.739	0.867385	4
gabarapl2	0.000167369	0.586708	0.828	0.624	1	4
atp5f1c	0.000144684	0.585421	0.759	0.574	1	4
atp5f1d	0.000170325	0.580938	0.759	0.559	1	4
TXN	0.000831744	0.5807	0.793	0.734	1	4
si:ch73-335m24.2	0.000597351	0.579822	0.379	0.155	1	4
cox6b2	7.47657e-06	0.571457	0.966	0.831	0.0908927	4
skp1	0.000580111	0.56964	0.828	0.717	1	4
atp5fa1	0.00089335	0.569452	0.897	0.745	1	4
ptmaa	0.000213175	0.568367	0.931	0.819	1	4
kctd12.2	0.000859779	0.566129	0.586	0.345	1	4
eif4e2rs1	0.00252054	0.565853	0.379	0.194	1	4
cox4i1	0.000248585	0.562792	0.897	0.782	1	4
COX5B	2.94652e-05	0.557908	0.966	0.756	0.358208	4
ywhabb	0.000304931	0.555445	0.759	0.574	1	4
vps29	0.000297266	0.551453	0.586	0.335	1	4
dynlt3	0.00389339	0.548445	0.517	0.331	1	4
mpc2	0.00369227	0.54695	0.655	0.566	1	4
fxyd6l	0.00207032	0.545874	0.828	0.76	1	4
dynll1	0.00122808	0.538372	0.655	0.428	1	4
snrpd2	0.00621403	0.537026	0.517	0.343	1	4
gpx4a	0.00110565	0.536884	0.862	0.719	1	4
dap1b	5.52548e-05	0.53063	1	0.909	0.671733	4
ndufa1	0.00418788	0.52878	0.793	0.642	1	4
wbp2nl	0.00297581	0.528736	0.655	0.499	1	4
dynll2b	0.00787586	0.527845	0.655	0.525	1	4
fkbp1aa	0.00110304	0.527533	0.759	0.607	1	4
atp5mf	8.65284e-05	0.52747	0.897	0.818	1	4
znf706	0.00269232	0.521341	0.586	0.428	1	4
atp5pb	0.00146529	0.514103	0.759	0.611	1	4
atpv0e2	0.00377945	0.50101	0.586	0.41	1	4
zgc:85777	0.00796542	0.496334	0.552	0.363	1	4
pdxka	0.00203955	0.491185	0.759	0.587	1	4
echs1	0.0098231	0.486651	0.552	0.397	1	4
mdh1aa	0.00301364	0.484479	0.759	0.585	1	4
cops9	0.0014667	0.477114	0.621	0.41	1	4
hmgb1a	0.000553189	0.476258	0.931	0.745	1	4
cox6a1	0.00803812	0.475387	0.828	0.767	1	4
STMP1	0.00106692	0.474893	0.655	0.434	1	4
mid1ip1l	0.00458848	0.455647	1	0.892	1	4
atp5f1b	0.00350067	0.452503	0.862	0.857	1	4
bbip1	0.00598999	0.452229	0.517	0.328	1	4
vps28	0.00495554	0.44661	0.586	0.417	1	4
ndufab1b	0.00754116	0.441731	0.552	0.371	1	4
si:dkey-253d23.4	0.00327473	0.438208	0.31	0.134	1	4
suclg1	0.00689843	0.438208	0.517	0.339	1	4
pfkfb1	0.00643882	0.432491	0.207	0.074	1	4
tpi1a	0.00947898	0.428189	0.586	0.406	1	4
sult2st1	0.00393908	0.425695	0.207	0.069	1	4
rtraf	0.00739149	0.425174	0.241	0.097	1	4
nutf2	0.000199178	0.424201	0.379	0.142	1	4
cxcl12a	0.00071817	0.422259	1	0.834	1	4
snapc1b	0.00475552	0.416064	0.172	0.05	1	4
ivd	0.00567167	0.40793	0.345	0.164	1	4
cd9a	0.00598886	0.401154	0.31	0.14	1	4
cst3	0.00197583	0.400518	0.966	0.914	1	4
lgals3a	0.00692589	0.397147	0.414	0.229	1	4
ube2v1	0.00347019	0.392821	0.586	0.352	1	4
tmsb	0.00727058	0.392443	0.448	0.248	1	4
pin1	0.00682257	0.389367	0.448	0.259	1	4
arrb1	0.00214076	0.389135	0.276	0.102	1	4
epdl1	2.71174e-08	0.385064	0.207	0.022	0.000329667	4
naa50	0.00880817	0.376703	0.241	0.101	1	4
atp6v1g1	0.00847316	0.368979	0.621	0.439	1	4
hmgn3	0.00238346	0.365144	0.759	0.544	1	4
psmc6	0.00347486	0.363672	0.379	0.179	1	4
zgc:112332	0.00421807	0.359661	0.862	0.585	1	4
clic2	0.000847815	0.356291	0.31	0.108	1	4
mcee	7.82577e-05	0.341381	0.241	0.058	0.951379	4
caap1	0.00351459	0.338672	0.31	0.13	1	4
atg3	0.00387894	0.329319	0.31	0.13	1	4
rtn4a	0.00902968	0.323045	0.793	0.652	1	4
zgc:56095	0.00112061	0.298853	0.207	0.058	1	4
zfyve19	0.00740874	0.283799	0.207	0.074	1	4
suclg2	0.000116996	0.280699	0.207	0.045	1	4
zgc:92161	0.00246599	0.275592	0.172	0.047	1	4
plpp5	0.00785389	0.273849	0.207	0.073	1	4
rps26	0.00775383	0.255423	1	0.873	1	4

### Sheet: 5
gene	p_val	avg_log2FC	pct.1	pct.2	p_val_adj	cluster
asip2b	4.99557e-28	5.90109	1	0.116	6.07312e-24	5
cxcl18b	4.11262e-12	4.7894	0.8	0.172	4.99971e-08	5
rpe65a	3.93513e-104	4.08769	1	0.005	4.78394e-100	5
cyp27c1	1.7094e-61	3.96068	1	0.029	2.07812e-57	5
stra6	1.89621e-40	3.94361	1	0.065	2.30522e-36	5
rdh5	3.47417e-99	3.85017	1	0.007	4.22355e-95	5
clu	4.22119e-21	3.74699	1	0.174	5.13171e-17	5
tagln2	3.78165e-21	3.61814	0.933	0.136	4.59735e-17	5
cort	8.09165e-52	3.50483	0.6	0.007	9.83702e-48	5
rlbp1b	1.34926e-86	3.45691	0.933	0.009	1.6403e-82	5
rbp5	5.65302e-15	3.37941	1	0.319	6.87238e-11	5
cxcl8a	1.57571e-26	3.28953	0.333	0.005	1.9156e-22	5
icn	6.60669e-41	3.13425	0.867	0.04	8.03176e-37	5
wu:fj16a03	7.56827e-64	2.96636	0.667	0.005	9.20075e-60	5
apoeb	5.37739e-08	2.9105	0.6	0.134	0.000653729	5
rgra	3.77415e-86	2.83827	1	0.013	4.58824e-82	5
si:dkey-238o13.4	1.9803e-53	2.83645	0.733	0.015	2.40745e-49	5
dusp5	2.12528e-13	2.81122	0.733	0.123	2.58371e-09	5
slc6a2	1.37015e-96	2.72913	0.933	0.005	1.66569e-92	5
atp1b1a	1.18242e-08	2.66014	0.933	0.659	0.000143747	5
nfkbiaa	2.52818e-09	2.51759	0.4	0.047	3.07351e-05	5
atp1a3b	2.96107e-92	2.48281	0.8	0.002	3.59977e-88	5
cxcl14	3.65436e-10	2.45022	1	0.539	4.44261e-06	5
CR762483.1	1.04008e-15	2.4072	0.2	0.004	1.26442e-11	5
nfkbiab	0.00160545	2.29981	0.533	0.247	1	5
bag3	3.11084e-10	2.28613	0.667	0.143	3.78184e-06	5
scg3	5.43231e-12	2.24841	1	0.399	6.60406e-08	5
dusp2	2.96486e-08	2.03196	0.867	0.361	0.000360438	5
socs3a	1.66727e-06	1.99874	0.933	0.782	0.020269	5
cdon	8.71425e-10	1.97583	1	0.47	1.05939e-05	5
igfbp1a	1.86375e-09	1.96264	0.333	0.031	2.26576e-05	5
krt8	7.16203e-05	1.95267	0.667	0.269	0.870688	5
hsp70.3	3.18812e-05	1.87876	0.933	0.677	0.38758	5
slc35g2a	9.2693e-32	1.85324	0.733	0.038	1.12687e-27	5
krt18a.1	3.74668e-12	1.85172	0.6	0.08	4.55483e-08	5
zgc:162730	2.90241e-05	1.80143	0.6	0.187	0.352846	5
cnn2	9.46594e-06	1.79367	0.733	0.314	0.115077	5
hsp70l	0.0057203	1.78234	0.933	0.819	1	5
inpp5kb	9.97316e-44	1.78228	0.667	0.016	1.21244e-39	5
syt5a	4.59119e-92	1.76031	0.8	0.002	5.58151e-88	5
syt5b	1.71546e-79	1.73702	0.8	0.005	2.08548e-75	5
egr4	0.00166275	1.73605	0.6	0.274	1	5
zfp36l1b	4.04074e-08	1.67876	0.933	0.465	0.000491233	5
arl4aa	2.82522e-07	1.64659	0.8	0.348	0.00343461	5
btg1	0.00046091	1.62613	0.8	0.555	1	5
ppp1r14aa	1.07379e-82	1.59846	0.867	0.007	1.3054e-78	5
olfm2a	2.80367e-33	1.57792	0.533	0.015	3.40843e-29	5
zfand5a	1.76043e-09	1.55923	0.933	0.365	2.14015e-05	5
rgcc	1.91944e-12	1.55625	0.667	0.105	2.33346e-08	5
fosl1a	1.2916e-06	1.49409	1	0.584	0.015702	5
appa	1.61691e-08	1.49275	0.8	0.258	0.000196568	5
hsp70.2	0.00924157	1.4673	0.933	0.773	1	5
tcima	2.97424e-05	1.46721	0.467	0.114	0.361579	5
myl9b	3.74622e-07	1.46503	0.867	0.499	0.00455428	5
mfap5	3.29768e-20	1.46129	0.667	0.054	4.00899e-16	5
tm4sf18	2.71776e-48	1.45434	0.733	0.018	3.30398e-44	5
si:ch211-178n15.1	0.00043366	1.4451	0.533	0.218	1	5
pfkfb3	3.31668e-05	1.44413	0.733	0.338	0.403209	5
f3b	3.39115e-06	1.42408	1	0.759	0.0412262	5
slc38a4	4.18682e-38	1.41446	0.667	0.022	5.08991e-34	5
hivep1	6.93683e-06	1.41072	0.6	0.178	0.084331	5
hsp90aa1.2	0.00290506	1.40882	0.933	0.878	1	5
c1qtnf5	1.00387e-10	1.40709	0.667	0.125	1.22041e-06	5
ddit3	0.000326617	1.40659	0.867	0.477	1	5
si:dkey-23i12.7	3.76881e-05	1.39622	0.6	0.194	0.458175	5
jhy	2.3786e-31	1.38414	0.733	0.038	2.89166e-27	5
gnat2	1.19629e-85	1.37328	0.8	0.004	1.45433e-81	5
slc3a2b	1.00998e-12	1.36664	0.867	0.203	1.22784e-08	5
angptl1a	3.12503e-19	1.3603	0.333	0.011	3.7991e-15	5
rgrb	1.34148e-17	1.34784	0.867	0.123	1.63083e-13	5
ier2b	0.00223453	1.34557	0.867	0.659	1	5
hbegfa	0.00333122	1.34104	0.4	0.147	1	5
actb1	1.91906e-06	1.33411	1	0.978	0.02333	5
ccdc85ca	1.62602e-27	1.32865	0.8	0.058	1.97675e-23	5
mcl1b	2.58647e-05	1.32648	1	0.695	0.314437	5
atf3	8.67324e-07	1.30614	1	0.795	0.0105441	5
nocta	7.96302e-07	1.30271	0.867	0.419	0.00968064	5
slit2	2.8389e-33	1.2972	0.667	0.027	3.45125e-29	5
btbd6a	4.17916e-09	1.29385	0.933	0.316	5.0806e-05	5
nr4a1	0.000160303	1.29101	0.733	0.381	1	5
fdx1	1.05081e-08	1.28372	0.933	0.368	0.000127747	5
nr4a3	0.00371508	1.28015	0.4	0.149	1	5
col18a1a	9.97121e-26	1.25712	0.733	0.053	1.2122e-21	5
ccn2a	7.63699e-07	1.22939	0.2	0.016	0.00928429	5
stmn4l	9.90263e-38	1.21456	0.4	0.004	1.20386e-33	5
spry4	8.20321e-05	1.20175	0.867	0.497	0.997264	5
fgfr4	2.77293e-16	1.20133	0.733	0.091	3.37105e-12	5
slc3a2a	0.000101083	1.18064	0.8	0.466	1	5
ctsd	3.40566e-05	1.17665	0.933	0.581	0.414026	5
slc20a1b	2.50742e-06	1.17074	0.867	0.383	0.0304827	5
unc119.2	2.68841e-45	1.16754	0.467	0.004	3.2683e-41	5
cldn19	2.03138e-18	1.16682	0.6	0.049	2.46955e-14	5
tgfb1a	6.74627e-12	1.1535	0.733	0.134	8.20145e-08	5
actb2	5.64477e-05	1.14834	1	0.996	0.686234	5
ppp1r15a	2.33596e-10	1.14294	0.8	0.176	2.83983e-06	5
ppdpfa	6.04805e-07	1.14078	0.667	0.18	0.00735262	5
tbx2b	1.21343e-66	1.1375	0.533	0	1.47517e-62	5
apof	3.03228e-20	1.13354	0.667	0.056	3.68634e-16	5
pnrc2	0.0022223	1.1304	0.933	0.949	1	5
sik1	9.38578e-07	1.12672	0.733	0.23	0.0114103	5
si:ch211-132b12.7	0.000526348	1.12169	0.533	0.211	1	5
aqp1a.1	5.40802e-05	1.11398	0.933	0.461	0.657453	5
pdlim1	0.00319692	1.08123	0.333	0.111	1	5
msi2b	6.79596e-05	1.07928	0.733	0.368	0.826184	5
rrad	8.34725e-10	1.06236	0.6	0.1	1.01478e-05	5
lima1a	0.00316816	1.06203	0.133	0.02	1	5
odc1	0.000379677	1.0483	0.533	0.192	1	5
alas1	0.000950996	1.04808	0.733	0.51	1	5
kitlga	3.93231e-83	1.04731	0.667	0	4.78051e-79	5
bsx	3.76347e-43	1.04469	0.4	0.002	4.57525e-39	5
zgc:101100	7.85115e-19	1.0442	0.4	0.018	9.54464e-15	5
inhbaa	3.90635e-61	1.03947	0.6	0.004	4.74895e-57	5
slc16a3	0.0060946	1.0268	0.267	0.078	1	5
slc43a2b	7.58416e-30	1.02409	0.733	0.04	9.22006e-26	5
sat1a.2	0.00056874	1.02287	1	0.795	1	5
si:ch211-195b13.1	4.62472e-08	1.00869	0.667	0.156	0.000562227	5
si:dkey-104n9.1	0.000706568	1.00412	0.4	0.123	1	5
cavin1b	4.41435e-15	1.00093	0.4	0.025	5.36652e-11	5
CABZ01068367.1	9.89613e-38	0.994773	0.4	0.004	1.20307e-33	5
slc7a5	4.55679e-55	0.981787	0.667	0.009	5.53969e-51	5
tob1b	0.00040122	0.981412	1	0.77	1	5
RALGDS	2.19407e-06	0.980419	0.467	0.1	0.0266734	5
arg2	0.000790317	0.978321	0.867	0.543	1	5
nfil3-6	6.63806e-06	0.970749	0.533	0.131	0.0806988	5
zfhx4	1.39594e-06	0.965528	0.667	0.192	0.0169704	5
rdh8a	3.36143e-06	0.964625	1	0.506	0.0408649	5
slc16a9a	6.31415e-05	0.944204	0.4	0.091	0.767612	5
sulf2b	4.94732e-05	0.943517	0.667	0.234	0.601446	5
calm3a	0.00176132	0.940392	0.933	0.813	1	5
syt9b	5.67906e-05	0.931751	0.6	0.221	0.690403	5
gas1a	5.05174e-05	0.929112	0.8	0.343	0.61414	5
eif5	5.45804e-05	0.92654	0.8	0.396	0.663534	5
vash2	3.23417e-20	0.925142	0.4	0.016	3.93179e-16	5
lrch1	2.15792e-06	0.918556	0.333	0.051	0.0262338	5
btg2	3.71462e-05	0.917989	1	0.969	0.451587	5
gadd45ga	0.000162653	0.908022	0.4	0.098	1	5
zgc:114046	8.44291e-13	0.906696	0.6	0.074	1.0264e-08	5
LO018188.1	9.54044e-16	0.903785	0.6	0.06	1.15983e-11	5
otx5	1.47557e-75	0.897848	0.667	0.002	1.79384e-71	5
fgf16	4.22214e-43	0.897848	0.4	0.002	5.13285e-39	5
tspan36	6.69114e-09	0.89402	0.4	0.051	8.13442e-05	5
ca2	5.68655e-41	0.892631	0.467	0.005	6.91314e-37	5
zgc:158423	1.78684e-26	0.892631	0.333	0.005	2.17227e-22	5
sik2b	5.72996e-05	0.891119	0.4	0.098	0.696592	5
cst3	8.82725e-05	0.88964	1	0.915	1	5
hspa8	0.000249318	0.87497	1	0.855	1	5
epas1b	4.70049e-05	0.870739	0.533	0.169	0.571438	5
plk3	2.33787e-12	0.865502	0.533	0.06	2.84215e-08	5
cish	1.34026e-07	0.863628	0.6	0.129	0.00162936	5
fxyd6l	0.00599684	0.86202	0.933	0.759	1	5
ncor1	3.81453e-09	0.856298	0.6	0.113	4.63733e-05	5
SBNO2	1.53794e-07	0.843814	0.467	0.078	0.00186968	5
fmnl3	4.90728e-08	0.841466	0.533	0.102	0.000596578	5
phyhd1	0.00525549	0.83738	0.6	0.327	1	5
sgk1	0.00492067	0.834445	0.8	0.468	1	5
plxnb1a	2.9556e-10	0.832997	0.533	0.076	3.59312e-06	5
cldn7a	0.000178824	0.81964	0.733	0.301	1	5
nanos1	2.91331e-05	0.817824	0.467	0.114	0.354171	5
plcxd3	7.20362e-27	0.811798	0.467	0.015	8.75745e-23	5
cdc14ab	1.27316e-08	0.808992	0.6	0.122	0.000154778	5
per3	0.000184074	0.808558	0.667	0.281	1	5
si:dkey-30e9.6	3.61099e-15	0.804249	0.533	0.047	4.38988e-11	5
tfpia	9.01197e-25	0.801621	0.6	0.033	1.09559e-20	5
pkib	5.60502e-13	0.799359	0.533	0.058	6.81403e-09	5
pcdh10b	5.72927e-09	0.794904	0.533	0.091	6.96508e-05	5
msnb	3.12887e-59	0.790933	0.533	0.002	3.80377e-55	5
hsd11b2	9.28755e-23	0.788322	0.267	0.004	1.12909e-18	5
tnc	2.93006e-12	0.787204	0.467	0.045	3.56208e-08	5
nr2f6b	1.19019e-22	0.786487	0.533	0.027	1.44692e-18	5
stxbp5a	6.32679e-43	0.785715	0.4	0.002	7.69147e-39	5
zgc:110182	1.27449e-37	0.785715	0.4	0.004	1.54939e-33	5
MARK4	0.00532743	0.784786	0.267	0.076	1	5
aldh2.2	4.91237e-08	0.779961	0.467	0.078	0.000597197	5
csrp2	5.20608e-20	0.77898	0.533	0.033	6.32903e-16	5
cpeb4b	0.00926199	0.77806	0.6	0.318	1	5
gramd4a	4.92935e-33	0.770175	0.533	0.015	5.99261e-29	5
jak1	0.00821478	0.765654	0.467	0.23	1	5
ginm1	0.00697225	0.761613	0.467	0.227	1	5
pde6gb	3.08725e-13	0.759906	0.333	0.02	3.75317e-09	5
egfra	2.40971e-06	0.739586	0.533	0.127	0.0292949	5
tsku	9.24302e-09	0.737327	0.667	0.134	0.000112367	5
si:ch211-198m17.1	3.31728e-59	0.73435	0.533	0.002	4.03282e-55	5
gltpd2	3.87934e-51	0.73435	0.467	0.002	4.71612e-47	5
igfbp3	6.60006e-09	0.729904	0.467	0.069	8.02369e-05	5
si:ch211-253b8.5	4.59418e-53	0.729132	0.533	0.004	5.58514e-49	5
lratb.2	1.33983e-37	0.729132	0.4	0.004	1.62883e-33	5
nkd1	2.68795e-09	0.727493	0.467	0.064	3.26774e-05	5
tmem237a	4.68033e-67	0.72653	0.6	0.002	5.68987e-63	5
pdcd6	2.91721e-07	0.725602	0.533	0.105	0.00354645	5
etf1b	0.000456456	0.722432	0.733	0.37	1	5
plpp3	0.000468947	0.718586	0.533	0.201	1	5
iqgap2	3.88525e-33	0.71617	0.533	0.015	4.7233e-29	5
sparc	0.00166028	0.707708	1	0.884	1	5
her9	0.00546262	0.707165	0.467	0.187	1	5
adam8a	7.35207e-09	0.703323	0.2	0.011	8.93791e-05	5
hist1h4l.10	1.0578e-05	0.697249	0.533	0.14	0.128596	5
tspan4b	3.14716e-20	0.695669	0.467	0.024	3.826e-16	5
rpl22l1	0.000433101	0.694751	0.667	0.301	1	5
CABZ01080568.1	0.00627428	0.694226	0.6	0.27	1	5
clstn2	4.29613e-19	0.690589	0.467	0.025	5.22281e-15	5
homeza	2.14153e-05	0.688056	0.6	0.189	0.260346	5
ackr3b	0.00068814	0.688056	0.467	0.151	1	5
adob	0.00869956	0.685948	0.4	0.154	1	5
fgfr1b	4.95656e-09	0.685139	0.467	0.065	6.02569e-05	5
zgc:109949	6.82468e-26	0.683003	0.533	0.022	8.29677e-22	5
sorbs3	1.84533e-12	0.683003	0.4	0.033	2.24337e-08	5
wnt4	8.30113e-07	0.682442	0.467	0.089	0.0100917	5
kdm7ab	0.00149867	0.68011	0.333	0.1	1	5
rhbdl3	5.29674e-09	0.677871	0.467	0.067	6.43924e-05	5
lrata	4.46999e-43	0.675456	0.4	0.002	5.43417e-39	5
si:ch211-281k19.2	3.70927e-30	0.672845	0.333	0.004	4.50936e-26	5
mibp2	8.27927e-06	0.671541	0.733	0.247	0.100651	5
eef2b	0.000263777	0.669197	1	0.563	1	5
mkln1	0.000126928	0.665455	0.267	0.047	1	5
per2	3.41841e-09	0.656284	0.533	0.083	4.15576e-05	5
mao	4.55668e-29	0.646989	0.533	0.018	5.53955e-25	5
stc2a	3.57798e-05	0.644429	0.2	0.024	0.434975	5
smad6b	1.08899e-15	0.639322	0.4	0.024	1.32389e-11	5
CABZ01068358.1	7.51761e-09	0.633421	0.467	0.067	9.13915e-05	5
fkbp5	9.09868e-09	0.629162	0.333	0.034	0.000110613	5
sesn3	0.000497636	0.626863	0.667	0.274	1	5
ktn1	0.00131179	0.622093	0.533	0.221	1	5
ccdc85al	1.9419e-58	0.616671	0.467	0	2.36077e-54	5
pdlim3a	4.25706e-42	0.616671	0.333	0	5.17531e-38	5
slc1a3a	0.00103843	0.615422	0.8	0.399	1	5
islr2	6.59337e-51	0.611444	0.467	0.002	8.01556e-47	5
gipc2	1.87658e-06	0.60961	0.6	0.145	0.0228135	5
aif1l	0.000266064	0.608431	0.733	0.294	1	5
pik3r3b	2.97717e-05	0.608057	0.667	0.211	0.361934	5
nlgn2a	5.2416e-07	0.602541	0.533	0.111	0.00637221	5
esm1	0.00148029	0.5997	0.267	0.064	1	5
si:dkey-30e9.7	1.4414e-11	0.596628	0.467	0.049	1.75231e-07	5
znf536	9.12587e-07	0.596628	0.333	0.047	0.0110943	5
tmtops2a	7.8576e-23	0.588154	0.4	0.013	9.55248e-19	5
zfand2a	5.2139e-05	0.587846	0.4	0.091	0.633854	5
ip6k2b	0.000961672	0.586272	0.467	0.156	1	5
si:dkey-164f24.2	1.30028e-23	0.583029	0.467	0.018	1.58075e-19	5
kdm6ba	0.00220057	0.580388	0.533	0.221	1	5
clstn1	0.000522773	0.575785	0.6	0.241	1	5
mfsd4aa	2.59048e-06	0.573747	0.467	0.091	0.0314924	5
abca1a	0.000448866	0.568043	0.467	0.145	1	5
calm1b	4.22864e-08	0.566302	0.667	0.14	0.000514076	5
pik3r2	9.91531e-05	0.5645	0.733	0.272	1	5
rps2	0.0059907	0.56083	1	0.858	1	5
psap	0.00632276	0.560339	1	0.771	1	5
PKN2	2.88982e-11	0.560189	0.4	0.036	3.51316e-07	5
atp1a1a.1	0.00399638	0.55929	0.467	0.183	1	5
ube2d2l	0.00764399	0.557472	0.333	0.122	1	5
slkb	1.18792e-07	0.555162	0.467	0.078	0.00144415	5
socs1a	9.6037e-06	0.555162	0.267	0.036	0.116752	5
pcdh10a	0.000366277	0.553026	0.533	0.192	1	5
smad7	4.30395e-08	0.552855	0.533	0.093	0.000523231	5
si:dkey-192g7.3	2.95126e-50	0.552541	0.4	0	3.58785e-46	5
def6b	2.95126e-50	0.552541	0.4	0	3.58785e-46	5
myo5b	4.25656e-42	0.552541	0.333	0	5.1747e-38	5
mvp	0.00529438	0.548253	0.333	0.103	1	5
rpl31	0.00119411	0.54803	1	0.882	1	5
emx1	3.57843e-27	0.547314	0.267	0.002	4.3503e-23	5
emilin1a	2.29611e-26	0.544707	0.333	0.005	2.79138e-22	5
rbm47	2.60143e-26	0.544707	0.333	0.005	3.16256e-22	5
sb:cb81	2.30348e-07	0.540186	0.333	0.042	0.00280034	5
smad3a	0.00720326	0.539093	0.333	0.118	1	5
rasgef1ba	8.00082e-05	0.537705	0.267	0.044	0.97266	5
sp5a	8.79149e-14	0.534328	0.267	0.011	1.06878e-09	5
cyth1a.1	5.42973e-06	0.526593	0.467	0.102	0.0660092	5
pxk	0.000155535	0.523202	0.467	0.131	1	5
lsp1a	2.90174e-06	0.518898	0.2	0.018	0.0352765	5
dhx32b	1.10988e-11	0.516342	0.333	0.024	1.34929e-07	5
ctbp2a	2.00926e-05	0.514854	0.467	0.113	0.244265	5
creb3l2	5.89592e-07	0.512517	0.533	0.109	0.00716767	5
mapk6	0.00336712	0.510185	0.333	0.107	1	5
tcf3b	2.66617e-05	0.509719	0.533	0.142	0.324126	5
sema5a	5.43018e-18	0.508702	0.467	0.027	6.60147e-14	5
si:dkey-28b4.8	9.51139e-15	0.508702	0.4	0.025	1.1563e-10	5
etv5b	0.00010612	0.50714	0.533	0.158	1	5
metrnla	0.00177931	0.506822	0.533	0.212	1	5
abhd17b	0.000176205	0.505531	0.4	0.1	1	5
ptprub	8.8865e-13	0.503631	0.4	0.031	1.08033e-08	5
grwd1	0.00381937	0.503024	0.4	0.14	1	5
rhoub	6.93113e-10	0.498578	0.333	0.029	8.42617e-06	5
camk2n1a	0.00565455	0.497079	0.733	0.363	1	5
ldlrad2	0.00239571	0.49462	0.533	0.211	1	5
sybu	1.84808e-07	0.491359	0.467	0.078	0.00224671	5
fbxo8	0.000222374	0.48896	0.333	0.076	1	5
ezrb	0.00103374	0.48896	0.333	0.087	1	5
s1pr5a	0.00702511	0.486566	0.267	0.082	1	5
pax7b	4.25407e-42	0.485427	0.333	0	5.17168e-38	5
slc4a4b	4.25407e-42	0.485427	0.333	0	5.17168e-38	5
tmem237b	4.6982e-09	0.48103	0.4	0.047	5.7116e-05	5
creb5a	0.000126928	0.48103	0.267	0.047	1	5
myo18aa	5.77476e-35	0.4802	0.333	0.002	7.02037e-31	5
otx2b	4.48836e-30	0.4802	0.333	0.004	5.4565e-26	5
cacng3a	2.2127e-23	0.474991	0.333	0.007	2.68998e-19	5
pcdh19	3.66295e-05	0.474652	0.4	0.085	0.445305	5
si:ch211-200p22.4	1.83472e-08	0.473574	0.4	0.051	0.000223047	5
si:ch211-10a23.2	2.92212e-33	0.472394	0.4	0.005	3.55243e-29	5
raraa	0.000105674	0.472281	0.4	0.094	1	5
taok1a	9.22301e-05	0.469914	0.4	0.096	1	5
slc2a3b	7.34806e-09	0.467214	0.2	0.011	8.93303e-05	5
ppp1r9alb	0.000132667	0.466916	0.6	0.191	1	5
cacybp	0.000255504	0.464308	0.467	0.138	1	5
roraa	0.000135692	0.462837	0.4	0.096	1	5
rdh10a	4.24485e-16	0.462052	0.333	0.015	5.16047e-12	5
phlda3	5.48632e-08	0.462052	0.2	0.013	0.000666972	5
inpp5ka	2.81474e-05	0.458777	0.333	0.062	0.342188	5
man2a2	0.000752457	0.457551	0.667	0.269	1	5
ptpn4b	2.93248e-05	0.456326	0.333	0.062	0.356502	5
jmjd1cb	0.00394371	0.455305	0.4	0.136	1	5
atrx	0.00418155	0.455228	0.6	0.289	1	5
per1b	0.00667238	0.452504	0.667	0.327	1	5
zgc:153911	2.78029e-06	0.451784	0.133	0.007	0.0338	5
foxn2b	2.10265e-05	0.451435	0.333	0.058	0.255619	5
adamts18	4.72786e-08	0.449228	0.267	0.024	0.000574766	5
col5a1	0.0023126	0.44859	0.4	0.134	1	5
ptprea	1.07451e-08	0.446561	0.467	0.065	0.000130628	5
nfe2l2a	0.000339209	0.44413	0.4	0.107	1	5
lrp2a	0.000281794	0.441809	0.4	0.102	1	5
map3k5	6.49863e-14	0.441588	0.4	0.027	7.90039e-10	5
dpf2	7.03752e-08	0.439281	0.467	0.073	0.000855551	5
ephb3a	3.07955e-07	0.43905	0.267	0.027	0.0037438	5
rhoj	0.00706757	0.436862	0.267	0.08	1	5
EPB41L2	3.82412e-12	0.436517	0.4	0.033	4.64899e-08	5
zgc:114173	4.50087e-05	0.436517	0.2	0.024	0.547171	5
xiap	0.00647529	0.433041	0.4	0.156	1	5
zgc:123305	1.34634e-08	0.431464	0.333	0.034	0.000163674	5
selenoo1	1.90999e-05	0.429631	0.4	0.082	0.232197	5
itih1	6.60024e-05	0.429246	0.533	0.14	0.802391	5
rpl9	0.00763229	0.429037	1	0.815	1	5
dennd4a	0.00116653	0.428944	0.2	0.036	1	5
rapgef2	0.00144979	0.427959	0.4	0.127	1	5
rpl12	0.00668222	0.425575	1	0.886	1	5
icam3	0.000348778	0.42483	0.333	0.078	1	5
adam10a	0.0014605	0.424231	0.467	0.162	1	5
loxl1	1.29883e-07	0.423917	0.333	0.04	0.00157899	5
prodha	0.00997028	0.423372	0.333	0.12	1	5
gnmt	0.000650187	0.421084	0.4	0.114	1	5
s100a10b	0.00754512	0.418103	0.8	0.428	1	5
zgc:194989	0.00397834	0.417658	0.267	0.071	1	5
ppp3ccb	5.95325e-09	0.41641	0.4	0.047	7.23736e-05	5
dixdc1b	7.65788e-07	0.41641	0.333	0.045	0.00930969	5
vaspb	0.000109167	0.41641	0.267	0.045	1	5
dgcr2	1.82135e-06	0.415276	0.467	0.089	0.0221422	5
CR792417.1	4.2491e-42	0.415037	0.333	0	5.16563e-38	5
rbp3	4.2491e-42	0.415037	0.333	0	5.16563e-38	5
itga6a	3.21166e-27	0.412422	0.267	0.002	3.90441e-23	5
afg1lb	1.24888e-08	0.411426	0.4	0.049	0.000151826	5
kcnf1b	6.10291e-35	0.40981	0.333	0.002	7.41931e-31	5
asmt	3.98346e-27	0.40981	0.267	0.002	4.84269e-23	5
TAGAP	1.01513e-22	0.40981	0.267	0.004	1.2341e-18	5
ank2b	1.44351e-06	0.408941	0.333	0.047	0.0175487	5
mbd2	1.5047e-06	0.408941	0.333	0.047	0.0182926	5
tnfrsf21	0.000135788	0.408941	0.267	0.047	1	5
si:ch211-285f17.1	0.000152426	0.408151	0.4	0.098	1	5
spred2b	2.50775e-08	0.40646	0.4	0.051	0.000304867	5
si:ch211-11n16.2	2.3652e-06	0.40646	0.333	0.049	0.0287538	5
snx27a	0.00015335	0.405784	0.4	0.098	1	5
frem2b	4.40006e-17	0.404602	0.267	0.007	5.34915e-13	5
si:ch211-56a11.2	4.40006e-17	0.404602	0.267	0.007	5.34915e-13	5
oser1	0.00322515	0.403421	0.333	0.1	1	5
tent5bb	0.000323873	0.401511	0.267	0.051	1	5
MYO1D	4.90277e-19	0.399412	0.333	0.011	5.9603e-15	5
hpca	0.00327279	0.397859	0.533	0.205	1	5
stox2b	1.864e-05	0.396578	0.333	0.058	0.226606	5
sept7a	0.0030414	0.396355	0.333	0.102	1	5
sema3fa	4.39062e-15	0.394242	0.267	0.009	5.33767e-11	5
sgip1a	5.51997e-08	0.394119	0.4	0.053	0.000671062	5
abcf2b	6.73212e-15	0.391663	0.333	0.016	8.18423e-11	5
rab43	1.77473e-08	0.391663	0.4	0.049	0.000215754	5
hk1	0.0040579	0.391663	0.467	0.18	1	5
afdna	0.00582894	0.389425	0.4	0.149	1	5
tmc6b	0.0012821	0.389212	0.267	0.062	1	5
si:dkey-23a13.22	6.78794e-05	0.389089	0.133	0.011	0.82521	5
epha7	0.000378912	0.386987	0.4	0.105	1	5
ftsj3	7.19335e-06	0.38652	0.2	0.02	0.0874495	5
cipcb	2.8941e-05	0.384654	0.467	0.107	0.351836	5
lim2.2	7.7541e-14	0.383955	0.333	0.018	9.42667e-10	5
rgs4	4.07615e-09	0.383955	0.267	0.02	4.95538e-05	5
cebpb	0.0040305	0.38223	0.933	0.619	1	5
peli1b	1.50966e-08	0.381395	0.267	0.022	0.00018353	5
fam91a1	0.00242461	0.379447	0.267	0.065	1	5
vars1	4.28847e-05	0.378839	0.2	0.024	0.52135	5
tbl1xr1b	1.52507e-06	0.377016	0.4	0.065	0.0185403	5
eif4ba	0.000199417	0.377016	0.333	0.073	1	5
tmtops2b	1.72052e-08	0.376288	0.267	0.022	0.000209164	5
si:ch211-117c9.5	0.00748538	0.376288	0.133	0.024	1	5
trim8b	0.00116076	0.375361	0.4	0.12	1	5
clcn5b	0.00104114	0.374589	0.267	0.058	1	5
tcf12	9.37599e-05	0.373852	0.533	0.145	1	5
spock1	0.00759597	0.372167	0.267	0.078	1	5
fam222ba	7.76394e-07	0.371199	0.267	0.029	0.00943862	5
setd3	0.0049629	0.369748	0.267	0.073	1	5
mpp2b	6.64632e-09	0.366128	0.333	0.033	8.07993e-05	5
cry3a	0.00825501	0.366128	0.333	0.116	1	5
sema4ab	0.000331228	0.364923	0.333	0.076	1	5
prrc1	0.00599717	0.364923	0.267	0.074	1	5
cryabb	0.00034231	0.362517	0.333	0.076	1	5
nck2a	1.01566e-09	0.361075	0.333	0.029	1.23473e-05	5
adssl	0.00037515	0.360114	0.333	0.076	1	5
tlcd4b	0.000904287	0.357716	0.333	0.085	1	5
znf598	3.01526e-05	0.356039	0.267	0.04	0.366565	5
baiap2a	0.000601765	0.356039	0.2	0.033	1	5
kctd10	0.00042831	0.352931	0.333	0.078	1	5
cx43.4	0.000661247	0.352931	0.333	0.082	1	5
tpst1	7.23763e-05	0.351021	0.267	0.044	0.879879	5
lama5	9.84916e-07	0.348518	0.333	0.045	0.0119736	5
slc6a8	4.97549e-05	0.348518	0.267	0.042	0.60487	5
keap1a	0.00346249	0.348518	0.2	0.042	1	5
yap1	0.00254694	0.347019	0.6	0.238	1	5
hspg2	7.78221e-05	0.34602	0.267	0.044	0.946084	5
bcor	0.000998747	0.345783	0.333	0.085	1	5
fam76b	0.00309772	0.345567	0.4	0.132	1	5
mknk2a	3.18356e-10	0.343526	0.333	0.027	3.87025e-06	5
ly75	1.09587e-06	0.343526	0.333	0.045	0.0133224	5
mpp6a	1.76431e-06	0.343526	0.333	0.047	0.0214487	5
copz2	0.000114998	0.343526	0.267	0.045	1	5
si:ch211-48m9.1.1	8.3635e-05	0.341037	0.267	0.044	1	5
eif5a	0.00871456	0.341037	0.667	0.328	1	5
emid1	3.38662e-27	0.338421	0.267	0.002	4.11711e-23	5
smad9	0.00189907	0.336071	0.2	0.038	1	5
stxbp1b	4.20161e-27	0.33581	0.267	0.002	5.1079e-23	5
samsn1b	1.08233e-15	0.33581	0.2	0.004	1.31579e-11	5
actr1	0.0029618	0.333947	0.333	0.098	1	5
bgnb	6.96133e-07	0.333594	0.333	0.044	0.00846289	5
ptprk	1.88347e-19	0.333203	0.267	0.005	2.28974e-15	5
gnb5b	1.88347e-19	0.333203	0.267	0.005	2.28974e-15	5
cnih1	0.00409084	0.33202	0.4	0.136	1	5
slc25a33	0.00410798	0.33202	0.4	0.136	1	5
tmf1	0.00422854	0.331592	0.333	0.103	1	5
slc39a8	5.02302e-17	0.330601	0.267	0.007	6.10648e-13	5
epas1a	5.02302e-17	0.330601	0.267	0.007	6.10648e-13	5
FBXO46	5.33965e-06	0.328653	0.333	0.051	0.0649141	5
atp1b3a	3.89553e-15	0.328004	0.267	0.009	4.73579e-11	5
lcmt1	0.00406947	0.326893	0.333	0.102	1	5
FRMD1	0.00097198	0.326189	0.267	0.058	1	5
lhfpl6	6.8985e-05	0.325412	0.133	0.011	0.83865	5
ell	0.00731138	0.325294	0.4	0.147	1	5
ndel1b	0.00108757	0.324549	0.333	0.083	1	5
si:ch73-22o12.1	5.06774e-08	0.322824	0.2	0.013	0.000616085	5
si:dkey-100n23.5	0.000821016	0.321274	0.267	0.056	1	5
ca10a	2.43549e-12	0.320241	0.267	0.013	2.96083e-08	5
katna1	2.39693e-11	0.320241	0.267	0.015	2.91395e-07	5
zgc:66427	0.00188929	0.318822	0.267	0.064	1	5
brms1lb	2.61804e-11	0.317662	0.267	0.015	3.18275e-07	5
pkdcca	1.80544e-10	0.317662	0.267	0.016	2.19488e-06	5
loxl3b	2.70303e-07	0.317662	0.2	0.015	0.00328607	5
tm6sf2	2.70303e-07	0.317662	0.2	0.015	0.00328607	5
pinx1	0.00106225	0.316375	0.267	0.058	1	5
gabrg2	1.02147e-09	0.315088	0.267	0.018	1.2418e-05	5
bambia	2.85205e-07	0.315088	0.2	0.015	0.00346724	5
pax3a	3.12502e-06	0.315088	0.2	0.018	0.0379909	5
col9a3	0.00184821	0.315088	0.133	0.018	1	5
eif5a2	0.00688144	0.314154	0.4	0.145	1	5
hyou1	0.00194949	0.313932	0.267	0.064	1	5
arf1	0.00685416	0.312886	0.333	0.109	1	5
nrip1b	0.00764793	0.312886	0.333	0.111	1	5
sema4ba	1.09382e-06	0.312519	0.2	0.016	0.0132975	5
raver2	8.37957e-06	0.312519	0.2	0.02	0.10187	5
gli3	0.00342554	0.311936	0.467	0.169	1	5
stm	0.000597753	0.311493	0.133	0.015	1	5
arhgap32a	0.00168675	0.311493	0.267	0.062	1	5
foxo3b	0.00207587	0.311493	0.267	0.064	1	5
chst14	0.00289264	0.311493	0.267	0.067	1	5
si:dkey-244a7.1	0.00069995	0.310565	0.4	0.109	1	5
phf2	0.0063787	0.310565	0.333	0.107	1	5
apol1	4.929e-09	0.309954	0.267	0.02	5.99219e-05	5
vamp2	0.000300089	0.309721	0.467	0.125	1	5
nup98	0.00241556	0.308247	0.333	0.094	1	5
bco2a	0.00245002	0.30751	0.467	0.158	1	5
mpped2a	1.10126e-09	0.307394	0.267	0.018	1.33881e-05	5
acap2	1.83228e-08	0.307394	0.267	0.022	0.00022275	5
si:ch211-255i3.4	3.34654e-07	0.307394	0.2	0.015	0.00406839	5
trib1	1.11174e-06	0.307394	0.2	0.016	0.0135155	5
specc1	2.05247e-05	0.307394	0.2	0.022	0.249519	5
mthfd2	0.00210149	0.306627	0.267	0.064	1	5
col12a1a	0.000132739	0.3042	0.333	0.067	1	5
csrnp1b	0.00610891	0.30262	0.467	0.176	1	5
golt1bb	0.0019296	0.301316	0.4	0.122	1	5
aqp11	0.00809446	0.301316	0.333	0.111	1	5
txn	3.23576e-05	0.300898	0.333	0.06	0.393372	5
bnip2	4.13748e-07	0.299741	0.267	0.027	0.00502993	5
itgb1a	9.03947e-07	0.299741	0.267	0.029	0.0109893	5
chd1l	0.00025001	0.299741	0.2	0.029	1	5
si:ch211-274p24.2	0.000111781	0.299359	0.333	0.065	1	5
ENSDARG00000100263	4.36905e-07	0.297198	0.267	0.027	0.00531145	5
pxna	9.51976e-07	0.297198	0.267	0.029	0.0115732	5
dlg2	0.000156788	0.297198	0.2	0.027	1	5
irf8	0.000257723	0.297198	0.2	0.029	1	5
tacc1	0.00850644	0.297198	0.133	0.024	1	5
msi2a	0.000353551	0.296944	0.333	0.074	1	5
ckap5	0.00455335	0.296944	0.267	0.071	1	5
chd9	0.00151863	0.296715	0.4	0.118	1	5
exoc6b	0.00179168	0.296715	0.4	0.12	1	5
plecb	4.36907e-07	0.294661	0.267	0.027	0.00531148	5
cfl2	1.00237e-06	0.294661	0.267	0.029	0.0121858	5
med18	0.000415324	0.294661	0.2	0.031	1	5
atl3	0.000365433	0.294534	0.333	0.074	1	5
zgc:194621	0.00465558	0.292127	0.267	0.071	1	5
rabep1	4.02494e-06	0.292127	0.267	0.033	0.0489312	5
dacha	0.000427402	0.292127	0.2	0.031	1	5
ctdspla	0.00216479	0.289839	0.4	0.122	1	5
rerea	0.000806597	0.289725	0.333	0.082	1	5
cmtm4	1.28579e-05	0.289598	0.267	0.036	0.156314	5
fryl	0.00341746	0.287762	0.467	0.163	1	5
tax1bp1a	1.34179e-05	0.287074	0.267	0.036	0.163122	5
rpp25l	0.000675882	0.287074	0.2	0.033	1	5
srfbp1	4.62687e-06	0.284554	0.267	0.033	0.0562488	5
grb10a	8.24139e-06	0.284554	0.267	0.034	0.100191	5
kiaa1549la	4.95521e-05	0.284554	0.2	0.024	0.602405	5
igsf9a	0.00189617	0.284554	0.2	0.038	1	5
abcf1	0.00378264	0.28341	0.467	0.162	1	5
dlgap4a	0.000831327	0.282541	0.333	0.082	1	5
acy1.1	7.88424e-06	0.282038	0.267	0.034	0.0958487	5
si:dkeyp-27c8.2	8.24147e-06	0.282038	0.267	0.034	0.100192	5
cxadr	8.61338e-06	0.282038	0.267	0.034	0.104713	5
rbms2b	2.37575e-05	0.282038	0.267	0.038	0.28882	5
crim1	3.7247e-05	0.282038	0.267	0.04	0.452812	5
cant1b	5.65139e-05	0.282038	0.267	0.042	0.68704	5
dock1	0.00143032	0.282038	0.2	0.036	1	5
pdzrn3b	8.24147e-06	0.279527	0.267	0.034	0.100192	5
si:ch73-375g18.1	1.46057e-05	0.279527	0.267	0.036	0.177561	5
serpinh2	5.86762e-05	0.279527	0.267	0.042	0.713326	5
rbpjb	5.86762e-05	0.279527	0.267	0.042	0.713326	5
cul4b	0.000909558	0.277772	0.333	0.082	1	5
arfgap2	4.02608e-05	0.27702	0.267	0.04	0.489451	5
stk17b	5.86762e-05	0.27702	0.267	0.042	0.713326	5
cactin	0.0055461	0.27702	0.2	0.045	1	5
ccnyl1	0.00110093	0.275393	0.333	0.083	1	5
mertka	0.0015352	0.275393	0.333	0.087	1	5
epha3	4.18493e-05	0.274518	0.267	0.04	0.508762	5
ldb3a	4.18493e-05	0.274518	0.267	0.04	0.508762	5
fhod3b	0.00385903	0.273923	0.4	0.131	1	5
si:ch73-233k15.2	0.00506794	0.273923	0.4	0.134	1	5
naxe	0.000994153	0.273018	0.333	0.082	1	5
mafk	0.00110094	0.273018	0.333	0.083	1	5
hiat1b	0.00315339	0.273018	0.333	0.096	1	5
si:ch211-244c8.4	9.27967e-05	0.27202	0.267	0.044	1	5
fam102ab	0.000137375	0.27202	0.267	0.045	1	5
zyg11	0.000191684	0.27202	0.267	0.047	1	5
smc4	0.00209866	0.27202	0.2	0.038	1	5
rock1	0.00462169	0.27202	0.2	0.044	1	5
clic1	0.00535711	0.271663	0.4	0.136	1	5
araf	0.00271515	0.270648	0.333	0.094	1	5
lsm14aa	9.61829e-05	0.269526	0.267	0.044	1	5
cst14a.1	9.9679e-05	0.269526	0.267	0.044	1	5
pcbp4	0.000142196	0.269526	0.267	0.045	1	5
dnajb4	0.00301232	0.267155	0.333	0.094	1	5
slc7a3b	0.00010329	0.267036	0.267	0.044	1	5
ppp4r2a	0.000279318	0.267036	0.267	0.049	1	5
immp2l	0.000288418	0.264551	0.267	0.049	1	5
casp9	0.000385422	0.264551	0.267	0.051	1	5
si:ch1073-185p12.2	0.000779852	0.264551	0.2	0.033	1	5
hlfa	0.00936976	0.263148	0.533	0.218	1	5
taok1b	0.00592305	0.26266	0.4	0.136	1	5
ergic3	0.00029778	0.26207	0.267	0.049	1	5
tmub1	0.00316836	0.258851	0.333	0.094	1	5
tpd52l1	1.17235e-15	0.257807	0.2	0.004	1.42522e-11	5
zgc:77112	1.17235e-15	0.257807	0.2	0.004	1.42522e-11	5
sema3fb	1.17235e-15	0.257807	0.2	0.004	1.42522e-11	5
zgc:112234.9	1.17235e-15	0.257807	0.2	0.004	1.42522e-11	5
plcb3	0.0007142	0.257121	0.267	0.054	1	5
pcbd1	0.00796172	0.255438	0.467	0.176	1	5
sox10	1.32272e-15	0.255201	0.2	0.004	1.60804e-11	5
si:ch73-217n20.1	1.7142e-07	0.255201	0.133	0.005	0.00208396	5
micu1	0.00093385	0.254653	0.267	0.056	1	5
tasorb	0.00093385	0.254653	0.267	0.056	1	5
trim33	0.00145091	0.254653	0.267	0.06	1	5
cnppd1	0.00324995	0.254159	0.333	0.094	1	5
tmem244	1.32272e-15	0.252599	0.2	0.004	1.60804e-11	5
FAM107A	4.65783e-13	0.252599	0.2	0.005	5.66252e-09	5
zgc:165603	2.84991e-11	0.252599	0.2	0.007	3.46464e-07	5
plch2a	2.84991e-11	0.252599	0.2	0.007	3.46464e-07	5
TENM2	2.84991e-11	0.252599	0.2	0.007	3.46464e-07	5
thy1	1.80828e-07	0.252599	0.133	0.005	0.00219833	5
RUNDC1	0.000157589	0.252189	0.267	0.045	1	5
preb	0.00182435	0.252189	0.267	0.062	1	5
jam2a	4.65783e-13	0.250002	0.2	0.005	5.66252e-09	5
b3gnt7l	4.65783e-13	0.250002	0.2	0.005	5.66252e-09	5
zgc:174906	5.14701e-13	0.250002	0.2	0.005	6.25722e-09	5
ngfb	6.77567e-10	0.250002	0.2	0.009	8.23719e-06	5
ephb4b	6.77567e-10	0.250002	0.2	0.009	8.23719e-06	5
chst15	1.85713e-07	0.250002	0.133	0.005	0.00225771	5
galnt18b	1.63804e-05	0.250002	0.133	0.009	0.199136	5
casp8	1.63804e-05	0.250002	0.133	0.009	0.199136	5
elf1	1.63804e-05	0.250002	0.133	0.009	0.199136	5
