## Supplementary table 2 for "Single-cell transcriptome analysis reveals heterogeneity and a dynamic regenerative response of quiescent radial glia in adult zebrafish brain"

### Sheet: 0
gene	p_val	avg_log2FC	pct.1	pct.2	p_val_adj	cluster
f3b	1.7329e-45	1.72933	0.956	0.658	2.30025e-41	0
si:ch73-335l21.4	3.2199e-47	1.61208	0.975	0.81	4.27409e-43	0
hsp70.3	7.42966e-39	1.60973	0.936	0.615	9.86214e-35	0
hsp70l	7.03219e-42	1.60715	0.985	0.773	9.33453e-38	0
hsp90aa1.2	6.12003e-27	1.57143	0.892	0.725	8.12373e-23	0
fosb	9.41834e-56	1.54587	0.995	0.701	1.25019e-51	0
hsp70.2	6.05373e-39	1.53754	0.946	0.665	8.03572e-35	0
ccn1	3.13319e-32	1.53083	0.631	0.203	4.159e-28	0
hopx	4.31547e-40	1.5165	0.926	0.641	5.72836e-36	0
jdp2b	6.81067e-53	1.50637	1	0.861	9.04049e-49	0
fosab	1.22294e-60	1.43468	1	0.912	1.62333e-56	0
dnajb1b	1.68433e-29	1.42178	0.862	0.498	2.23578e-25	0
fosl1a	2.16203e-47	1.42058	0.975	0.621	2.86988e-43	0
hspa5	1.49277e-25	1.41575	0.729	0.364	1.9815e-21	0
mycb	1.77105e-43	1.41193	0.975	0.619	2.35089e-39	0
btg2	5.1657e-54	1.38474	1	0.89	6.85694e-50	0
egr1	2.06705e-44	1.3828	0.975	0.639	2.7438e-40	0
midn	2.48873e-43	1.37437	0.98	0.656	3.30354e-39	0
jun	1.09544e-48	1.37054	1	0.861	1.45409e-44	0
tcima	8.58765e-07	1.34588	0.374	0.218	0.0113992	0
hsp70.1	3.82361e-21	1.32809	0.823	0.511	5.07545e-17	0
junbb	4.30664e-44	1.31947	0.99	0.758	5.71664e-40	0
cebpd	4.44532e-35	1.29713	0.98	0.771	5.90072e-31	0
pmp22b	8.22804e-30	1.29196	0.517	0.13	1.09219e-25	0
junba	3.00963e-45	1.27877	1	0.868	3.99498e-41	0
socs3a	3.23606e-31	1.26462	0.956	0.749	4.29554e-27	0
bag3	2.25122e-27	1.25287	0.759	0.348	2.98827e-23	0
si:ch211-153f2.7	2.53353e-29	1.25175	0.744	0.33	3.36301e-25	0
f3a	4.72175e-40	1.22579	0.975	0.69	6.26765e-36	0
si:ch211-251b21.1	1.61713e-31	1.19282	0.961	0.784	2.14658e-27	0
ddx5	1.67276e-45	1.17621	0.985	0.777	2.22043e-41	0
gadd45ba	2.23301e-32	1.1585	0.995	0.839	2.96409e-28	0
tob1b	3.61931e-32	1.15599	0.911	0.601	4.80427e-28	0
pnrc2	1.38415e-35	1.1262	0.995	0.958	1.83732e-31	0
sat1a.2	2.75529e-31	1.11964	0.956	0.821	3.65737e-27	0
slc20a1b	1.87424e-34	1.11195	0.813	0.374	2.48787e-30	0
cbx7a	1.09695e-27	1.09054	0.926	0.658	1.45609e-23	0
cebpb	1.89308e-19	1.0766	0.818	0.577	2.51288e-15	0
sdc4	1.30165e-36	1.07427	0.961	0.606	1.72782e-32	0
phlda2	1.97368e-30	1.06817	0.734	0.286	2.61987e-26	0
actb1	1.42876e-32	1.05984	0.99	0.965	1.89654e-28	0
atf3	4.38954e-27	1.05687	0.966	0.733	5.82668e-23	0
h1-10	4.23704e-05	1.05523	0.542	0.43	0.562424	0
h1-0	3.33063e-15	1.04891	0.724	0.5	4.42108e-11	0
klf6a	7.72316e-32	1.02842	0.961	0.674	1.02517e-27	0
lipg	5.06263e-25	1.01942	0.443	0.108	6.72013e-21	0
nrarpa	1.25606e-29	1.01134	0.872	0.495	1.6673e-25	0
ubb	3.932e-18	1.00124	0.877	0.69	5.21934e-14	0
mcl1a	3.04281e-24	1.00012	0.966	0.745	4.03902e-20	0
rnd1b	9.07626e-25	0.999242	0.621	0.244	1.20478e-20	0
krt8	5.91163e-25	0.987427	0.759	0.37	7.8471e-21	0
egr2b	8.06602e-13	0.982464	0.547	0.3	1.07068e-08	0
pim1	2.7981e-28	0.981918	0.975	0.74	3.7142e-24	0
pfkfb3	5.74231e-30	0.974979	0.798	0.372	7.62235e-26	0
fosl2	1.82798e-36	0.972063	0.916	0.489	2.42646e-32	0
slc1a2b	1.68665e-26	0.953811	0.995	0.916	2.23886e-22	0
insig1	2.80024e-16	0.950456	0.601	0.328	3.71704e-12	0
atf4b	3.97981e-37	0.946512	0.97	0.668	5.2828e-33	0
si:ch211-195b15.8	1.66245e-29	0.944057	0.562	0.165	2.20673e-25	0
slc25a25a	6.59888e-34	0.940912	0.941	0.555	8.75935e-30	0
nocta	1.50643e-30	0.940329	0.828	0.399	1.99963e-26	0
jund	1.22549e-36	0.932697	0.951	0.577	1.62672e-32	0
prelid3b	1.47025e-36	0.923313	0.931	0.504	1.95161e-32	0
ier2a	1.00092e-21	0.922949	0.764	0.381	1.32862e-17	0
cnn2	3.41834e-26	0.922143	0.749	0.363	4.53751e-22	0
boc	7.88168e-30	0.914695	0.867	0.473	1.04621e-25	0
angptl4	1.57047e-17	0.903401	0.828	0.538	2.08464e-13	0
im:7152348	7.64589e-24	0.884371	0.586	0.209	1.01492e-19	0
mcl1b	8.97684e-21	0.882751	0.828	0.511	1.19159e-16	0
slc7a3a	9.9558e-33	0.871125	0.788	0.33	1.32153e-28	0
rsrp1	5.93034e-26	0.852378	0.857	0.48	7.87193e-22	0
s1pr1	3.07406e-27	0.85163	0.911	0.615	4.0805e-23	0
cnn3a	1.96536e-30	0.844917	0.936	0.63	2.60882e-26	0
ddit3	1.37218e-20	0.844489	0.675	0.324	1.82143e-16	0
metrn	4.91834e-29	0.83219	0.704	0.291	6.52861e-25	0
gadd45bb	1.57075e-14	0.826802	0.635	0.33	2.08502e-10	0
id2b	2.42686e-09	0.819828	0.665	0.407	3.22142e-05	0
higd1a	6.87652e-32	0.819625	0.97	0.775	9.12789e-28	0
bzw1b	2.96367e-12	0.816535	0.724	0.505	3.93398e-08	0
arrdc3b	3.5798e-21	0.807269	0.7	0.322	4.75183e-17	0
zfp36l1b	7.13348e-20	0.803288	0.842	0.533	9.46899e-16	0
cotl1	9.13067e-19	0.795824	0.828	0.59	1.21201e-14	0
zgc:163080	2.08221e-20	0.795153	0.69	0.355	2.76392e-16	0
histh1l	4.32842e-08	0.790364	0.606	0.436	0.000574554	0
cited4a	6.51044e-23	0.781285	0.64	0.273	8.64196e-19	0
nr4a1	3.81513e-17	0.77054	0.581	0.255	5.0642e-13	0
pim2	4.56416e-26	0.748644	0.685	0.269	6.05846e-22	0
elmsan1b	7.54336e-23	0.73723	0.759	0.364	1.00131e-18	0
mych	6.12451e-18	0.734564	0.635	0.302	8.12967e-14	0
her6	3.75692e-11	0.730706	0.906	0.696	4.98694e-07	0
timp4.3	3.15522e-15	0.729217	0.837	0.634	4.18824e-11	0
xbp1	3.60479e-23	0.727664	0.946	0.685	4.785e-19	0
ier5	7.20643e-20	0.72307	0.759	0.396	9.56582e-16	0
ier2b	9.16971e-12	0.717932	0.764	0.516	1.21719e-07	0
arl5c	1.02383e-12	0.703482	0.67	0.377	1.35903e-08	0
myl9b	5.584e-18	0.695158	0.788	0.476	7.41221e-14	0
arg2	8.5701e-18	0.689691	0.813	0.493	1.1376e-13	0
msna	2.86285e-14	0.684797	0.852	0.604	3.80015e-10	0
tnrc6a	3.55519e-22	0.67896	0.842	0.515	4.71916e-18	0
maff	5.17039e-22	0.674148	0.744	0.364	6.86318e-18	0
otud1	4.31107e-15	0.671171	0.433	0.165	5.72251e-11	0
ngfra	7.43206e-21	0.667123	0.719	0.357	9.86531e-17	0
notch3	1.1205e-20	0.661886	0.921	0.566	1.48735e-16	0
egr2a	1.66792e-11	0.656046	0.493	0.238	2.21399e-07	0
st6gal2a	3.72092e-18	0.655943	0.719	0.394	4.93914e-14	0
irf2bp2b	1.75407e-21	0.64615	0.778	0.416	2.32835e-17	0
socs3b	2.48005e-14	0.637535	0.759	0.456	3.29202e-10	0
irf2bpl	8.71211e-15	0.621979	0.685	0.385	1.15645e-10	0
si:dkey-177p2.6	4.38207e-19	0.620944	0.645	0.291	5.81676e-15	0
bhlhe40	1.35924e-16	0.620879	0.837	0.495	1.80425e-12	0
myd88	6.61662e-19	0.620523	0.596	0.269	8.7829e-15	0
FAT4	4.49004e-20	0.620473	0.7	0.326	5.96007e-16	0
si:ch1073-303k11.2	2.03682e-20	0.620066	0.901	0.597	2.70367e-16	0
cspg5a	2.34734e-20	0.619358	0.778	0.379	3.11586e-16	0
fgfr2	5.17064e-18	0.615688	0.739	0.408	6.86351e-14	0
ccnl1a	4.49206e-20	0.603301	0.616	0.264	5.96276e-16	0
CABZ01049847.1	6.72114e-18	0.599404	0.793	0.449	8.92164e-14	0
si:ch211-178n15.1	1.01721e-14	0.586119	0.611	0.291	1.35024e-10	0
si:ch211-196l7.4	1.0173e-14	0.585337	0.857	0.621	1.35036e-10	0
rhoab	2.50471e-14	0.584963	0.685	0.379	3.32475e-10	0
tob1a	2.97457e-11	0.58484	0.7	0.421	3.94845e-07	0
si:dkey-23i12.7	8.28981e-16	0.584557	0.7	0.366	1.10039e-11	0
ppp1r15a	3.89933e-16	0.584049	0.621	0.286	5.17597e-12	0
klf11b	9.30976e-16	0.583277	0.754	0.414	1.23578e-11	0
igfbp5b	5.00038e-16	0.583009	0.626	0.302	6.63751e-12	0
dedd1	2.05454e-20	0.574895	0.778	0.377	2.7272e-16	0
wls	8.79143e-17	0.567224	0.64	0.335	1.16697e-12	0
cd81a	4.16159e-20	0.561514	0.985	0.866	5.52409e-16	0
ubald1a	4.26255e-17	0.551641	0.552	0.244	5.65811e-13	0
bcl2l10	7.66055e-15	0.550706	0.64	0.333	1.01686e-10	0
cish	4.34166e-16	0.550569	0.468	0.189	5.76312e-12	0
gpm6bb	2.8554e-14	0.548244	0.966	0.857	3.79026e-10	0
chac1	1.87222e-11	0.547663	0.69	0.447	2.48519e-07	0
kirrel3l	6.62683e-23	0.547469	0.527	0.167	8.79645e-19	0
fjx1	3.74949e-14	0.547038	0.645	0.342	4.97708e-10	0
atp1b1a	3.72369e-09	0.54409	0.833	0.619	4.94282e-05	0
her8.2	2.80531e-05	0.541078	0.305	0.167	0.372377	0
il13ra1	7.16287e-19	0.534938	0.468	0.161	9.508e-15	0
zgc:92606	4.07644e-10	0.5311	0.69	0.474	5.41107e-06	0
odc1	1.77582e-07	0.529626	0.473	0.282	0.00235722	0
dyrk4	3.16635e-13	0.523905	0.414	0.17	4.20301e-09	0
dla	2.06024e-10	0.519785	0.438	0.203	2.73477e-06	0
igf2b	4.3091e-12	0.518509	0.621	0.326	5.7199e-08	0
klf9	7.43169e-25	0.517413	0.473	0.125	9.86483e-21	0
rtca	1.10616e-14	0.515794	0.611	0.31	1.46832e-10	0
hmgcra	5.31205e-13	0.513578	0.345	0.125	7.05122e-09	0
pim3	6.16459e-13	0.512624	0.724	0.441	8.18288e-09	0
brd2a	1.86168e-12	0.512011	0.562	0.282	2.47119e-08	0
CABZ01080568.1	5.38931e-11	0.511485	0.443	0.207	7.15378e-07	0
tpm4a	3.89881e-15	0.509191	0.655	0.33	5.17528e-11	0
pleca	7.15211e-15	0.506723	0.793	0.502	9.49371e-11	0
wnt16	9.62547e-22	0.506429	0.36	0.079	1.27768e-17	0
sik1	6.36147e-16	0.500811	0.429	0.15	8.44422e-12	0
hspa4a	6.16712e-14	0.498388	0.438	0.178	8.18624e-10	0
foxj1a	6.9414e-09	0.493374	0.35	0.154	9.21402e-05	0
mknk1	2.55985e-16	0.492713	0.409	0.143	3.39794e-12	0
slc20a2	1.50924e-14	0.490615	0.744	0.438	2.00337e-10	0
ubc	7.57207e-12	0.490586	0.966	0.91	1.00512e-07	0
gas1a	4.326e-09	0.489482	0.414	0.211	5.74233e-05	0
nova2	9.6016e-17	0.487258	0.975	0.793	1.27452e-12	0
CAMK2N1	3.40676e-13	0.482028	0.68	0.407	4.52213e-09	0
tfe3a	2.83556e-13	0.480286	0.552	0.277	3.76392e-09	0
tns1a	1.47833e-20	0.475401	0.394	0.101	1.96233e-16	0
hsp90b1	3.57085e-06	0.47525	0.443	0.284	0.0473995	0
pdcd4b	2.14687e-15	0.474868	0.433	0.168	2.84976e-11	0
tnrc18	2.03584e-11	0.471652	0.571	0.319	2.70238e-07	0
mfsd2ab	4.84456e-13	0.468644	0.438	0.187	6.43067e-09	0
eif1	1.94567e-16	0.464618	0.99	0.936	2.58269e-12	0
trib3	2.0727e-09	0.460419	0.404	0.2	2.7513e-05	0
pptc7a	1.11561e-14	0.458227	0.478	0.201	1.48086e-10	0
etf1b	8.52863e-15	0.455928	0.685	0.346	1.13209e-10	0
zgc:174888	6.76729e-08	0.455211	0.729	0.513	0.00089829	0
nfasca	2.28001e-08	0.449647	0.66	0.418	0.000302649	0
irs2b	2.13063e-10	0.447934	0.517	0.275	2.8282e-06	0
si:dkey-19a16.7	1.63237e-10	0.447853	0.32	0.126	2.1668e-06	0
usp2a	2.0701e-14	0.447243	0.67	0.341	2.74785e-10	0
syt11a	1.8379e-12	0.446171	0.877	0.606	2.43963e-08	0
pax6a	2.42306e-09	0.444608	0.453	0.234	3.21637e-05	0
ccn2a	6.79693e-06	0.442994	0.138	0.044	0.0902225	0
btg1	2.31665e-11	0.441794	0.862	0.634	3.07513e-07	0
tgfb1a	1.16229e-08	0.441096	0.404	0.209	0.000154282	0
scarb2a	5.7021e-12	0.440913	0.458	0.205	7.56897e-08	0
ctnnb1	9.48022e-11	0.438787	0.635	0.379	1.2584e-06	0
tgif1	5.00816e-08	0.437763	0.527	0.311	0.000664783	0
sfrp1a	8.12431e-11	0.437359	0.571	0.313	1.07842e-06	0
mvp	4.84971e-10	0.437282	0.404	0.187	6.43751e-06	0
mfge8a	4.06379e-08	0.436528	0.842	0.658	0.000539428	0
wnt7bb	2.63775e-14	0.433582	0.453	0.178	3.50135e-10	0
syne1b	7.02318e-11	0.430757	0.611	0.348	9.32257e-07	0
cdh11	1.0575e-09	0.429235	0.512	0.284	1.40372e-05	0
acsbg2	6.2397e-16	0.427421	0.478	0.183	8.28258e-12	0
foxo4	2.56552e-13	0.425435	0.502	0.231	3.40548e-09	0
rgma	9.47874e-15	0.423496	0.517	0.218	1.25821e-10	0
hs3st1l2	1.65666e-11	0.422153	0.562	0.295	2.19905e-07	0
mkrn1	6.10767e-13	0.417519	0.517	0.244	8.10732e-09	0
igfbp2a	8.04382e-13	0.415415	0.438	0.178	1.06774e-08	0
nr1d2b	1.21861e-13	0.415212	0.502	0.227	1.61759e-09	0
kif1aa	1.26613e-09	0.414772	0.695	0.441	1.68066e-05	0
cspg5b	2.22326e-11	0.414738	0.626	0.348	2.95116e-07	0
actb2	1.24769e-13	0.411302	1	0.996	1.65618e-09	0
ctdsp2	7.51785e-12	0.411256	0.483	0.24	9.97919e-08	0
ldlra	2.07581e-17	0.40759	0.266	0.049	2.75542e-13	0
lmo7a	3.9229e-20	0.40513	0.31	0.059	5.20726e-16	0
ptprfb	2.63523e-10	0.404904	0.66	0.385	3.49801e-06	0
gpm6aa	2.57724e-12	0.403521	0.936	0.799	3.42103e-08	0
arl4d	6.08809e-11	0.400949	0.414	0.189	8.08133e-07	0
nhsl2	1.6229e-11	0.399778	0.424	0.196	2.15424e-07	0
acta1a	2.56588e-06	0.398757	0.133	0.038	0.0340595	0
vamp2	3.45158e-16	0.397934	0.458	0.167	4.58162e-12	0
epha4a	5.61564e-14	0.397917	0.542	0.247	7.4542e-10	0
ntmt1	4.15424e-10	0.397579	0.3	0.117	5.51434e-06	0
pdlim1	5.55275e-07	0.393273	0.315	0.161	0.00737072	0
mgll	2.45348e-11	0.392958	0.862	0.586	3.25675e-07	0
gpc4	6.31317e-14	0.390268	0.507	0.225	8.3801e-10	0
usp54a	2.20176e-14	0.389702	0.35	0.114	2.92262e-10	0
zfand5a	2.67768e-15	0.389136	0.759	0.401	3.55435e-11	0
si:ch211-195b13.1	2.64347e-09	0.387377	0.232	0.077	3.50895e-05	0
per1b	4.9998e-11	0.387157	0.493	0.236	6.63674e-07	0
ppap2d	1.80328e-09	0.381651	0.818	0.568	2.39368e-05	0
sox1a	9.87594e-09	0.37974	0.448	0.238	0.000131093	0
ets2	1.05309e-12	0.379668	0.365	0.134	1.39787e-08	0
zic3	1.67885e-11	0.37896	0.365	0.141	2.22851e-07	0
stom	2.30649e-08	0.378622	0.571	0.348	0.000306163	0
atf4a	3.26628e-09	0.378615	0.645	0.396	4.33566e-05	0
pcdh2g28	4.61396e-08	0.377874	0.552	0.35	0.000612457	0
abcd2	1.49695e-10	0.376795	0.286	0.099	1.98705e-06	0
mid1ip1b	8.87246e-06	0.375742	0.478	0.31	0.117773	0
prss23	1.47043e-11	0.374954	0.547	0.277	1.95184e-07	0
ston2	6.66708e-10	0.373698	0.502	0.266	8.84988e-06	0
dock8	2.01774e-10	0.371773	0.502	0.258	2.67834e-06	0
plxnb1b	8.39354e-11	0.37059	0.645	0.37	1.11416e-06	0
si:ch211-132b12.7	3.34283e-12	0.369287	0.345	0.126	4.43727e-08	0
unc119.1	1.76658e-13	0.369123	0.31	0.095	2.34496e-09	0
il4r.1	1.08419e-08	0.368361	0.399	0.201	0.000143916	0
cxxc5a	1.18734e-08	0.367742	0.488	0.267	0.000157607	0
id2a	0.00109021	0.366549	0.788	0.685	1	0
dusp8a	4.72048e-10	0.365412	0.286	0.106	6.26596e-06	0
qkia	1.41128e-08	0.365184	0.611	0.385	0.000187333	0
msmo1	4.12381e-06	0.362547	0.335	0.181	0.0547395	0
sox5	1.61808e-11	0.362204	0.498	0.242	2.14785e-07	0
SBNO2	2.27245e-09	0.361998	0.478	0.245	3.01645e-05	0
hmgcs1	3.09554e-06	0.361778	0.187	0.071	0.0410903	0
slc1a4	3.51935e-09	0.361533	0.571	0.319	4.67159e-05	0
tmem47	2.90217e-08	0.361479	0.778	0.577	0.000385234	0
cdkn1bb	4.36625e-06	0.361213	0.458	0.293	0.0579576	0
prelid1a	4.14672e-10	0.359517	0.433	0.212	5.50435e-06	0
ppm1la	6.72003e-06	0.353959	0.374	0.222	0.0892017	0
xiap	9.14509e-09	0.353727	0.443	0.225	0.000121392	0
myl12.1	1.57489e-09	0.353274	0.719	0.5	2.09051e-05	0
jak1	6.33513e-10	0.352076	0.611	0.348	8.40925e-06	0
homeza	6.22052e-11	0.351787	0.473	0.225	8.25712e-07	0
arrdc3a	2.34227e-08	0.351305	0.537	0.31	0.000310913	0
dnajb4	6.63234e-08	0.351168	0.227	0.084	0.000880377	0
acin1a	1.57527e-09	0.351014	0.734	0.476	2.09102e-05	0
ndfip2	1.47119e-10	0.350552	0.562	0.295	1.95286e-06	0
dusp2	1.11928e-08	0.35005	0.547	0.31	0.000148573	0
lrig1	1.8171e-12	0.349575	0.704	0.375	2.41202e-08	0
tsc22d1	2.44434e-09	0.347769	0.571	0.324	3.24462e-05	0
nr4a3	1.35191e-12	0.346903	0.424	0.168	1.79453e-08	0
clk4a	1.35856e-11	0.346903	0.596	0.31	1.80335e-07	0
negr1	2.10465e-10	0.345627	0.527	0.284	2.79372e-06	0
zgc:153409	2.98289e-05	0.343144	0.719	0.542	0.395949	0
ppp1r10	1.47091e-08	0.342358	0.424	0.218	0.000195249	0
sinhcaf	4.35926e-11	0.342124	0.478	0.22	5.78648e-07	0
zbtb4	5.49521e-12	0.341475	0.709	0.394	7.29434e-08	0
arid4a	1.38105e-08	0.341006	0.404	0.209	0.000183321	0
lonrf1l	1.04704e-07	0.339692	0.365	0.187	0.00138984	0
zgc:113314	5.46552e-16	0.336776	0.379	0.115	7.25493e-12	0
ptn	1.03547e-05	0.336684	0.911	0.832	0.137448	0
rhoj	4.32692e-16	0.336377	0.32	0.082	5.74355e-12	0
tenm3	2.42064e-10	0.335553	0.394	0.17	3.21316e-06	0
her4.4	3.59731e-05	0.335192	0.433	0.26	0.477507	0
tjp1a	4.00945e-10	0.333367	0.473	0.244	5.32215e-06	0
per3	1.49561e-09	0.333094	0.443	0.223	1.98527e-05	0
lmna	7.15009e-10	0.331984	0.389	0.174	9.49103e-06	0
ppm1ab	4.31702e-11	0.331844	0.315	0.115	5.73042e-07	0
zswim5	6.07055e-11	0.331751	0.36	0.147	8.05805e-07	0
zfp36l2	3.09096e-09	0.331394	0.685	0.43	4.10294e-05	0
ptpn13	1.68395e-11	0.330496	0.33	0.123	2.23527e-07	0
ENSDARG00000012458	1.7101e-06	0.329701	0.493	0.302	0.0226999	0
qki2	2.16328e-08	0.328551	0.783	0.557	0.000287154	0
si:ch211-66e2.5	1.75296e-09	0.328406	0.823	0.581	2.32688e-05	0
hlfa	7.41135e-11	0.327886	0.429	0.192	9.83783e-07	0
hsph1	7.43054e-07	0.326591	0.241	0.101	0.0098633	0
esm1	2.45903e-09	0.325781	0.187	0.049	3.26412e-05	0
leng8	2.13937e-11	0.321309	0.448	0.2	2.8398e-07	0
cyp26c1	7.00565e-09	0.321256	0.143	0.029	9.2993e-05	0
RALGDS	2.10939e-07	0.320188	0.33	0.159	0.0028	0
rbm39a	9.13352e-09	0.319122	0.557	0.33	0.000121238	0
clcn5b	1.58054e-07	0.3183	0.207	0.075	0.00209801	0
si:ch73-364h19.1	6.72054e-13	0.318055	0.266	0.073	8.92085e-09	0
itgb4	1.41484e-12	0.317311	0.345	0.121	1.87806e-08	0
cdc42ep5	2.67577e-05	0.316997	0.296	0.165	0.355182	0
il6st	1.61342e-08	0.316468	0.478	0.258	0.000214165	0
il1rapl1a	3.28064e-10	0.316303	0.384	0.168	4.35473e-06	0
myclb	7.14472e-10	0.316219	0.369	0.158	9.48391e-06	0
klhl15	2.90779e-10	0.316204	0.296	0.108	3.8598e-06	0
tuft1a	1.17418e-10	0.316104	0.734	0.44	1.5586e-06	0
fasn	6.84568e-09	0.316042	0.645	0.403	9.08696e-05	0
stag2b	8.59385e-09	0.315946	0.532	0.308	0.000114075	0
sesn3	1.23221e-09	0.315406	0.502	0.258	1.63563e-05	0
nedd9	6.49407e-10	0.313001	0.379	0.168	8.62022e-06	0
fgf12a	7.05751e-08	0.312944	0.399	0.207	0.000936814	0
luzp2	9.54297e-06	0.312679	0.936	0.819	0.126673	0
dusp1	7.00751e-07	0.31266	0.512	0.302	0.00930177	0
atp1a1a.1	1.14241e-09	0.311607	0.424	0.201	1.51643e-05	0
abhd17b	3.36435e-14	0.311565	0.33	0.099	4.46583e-10	0
si:ch1073-392o20.2	1.43563e-11	0.310867	0.414	0.174	1.90566e-07	0
zbtb18	4.00813e-10	0.310503	0.34	0.139	5.32039e-06	0
ccng2	1.35216e-06	0.310096	0.433	0.258	0.0179486	0
mboat1	3.05198e-07	0.309817	0.493	0.291	0.0040512	0
magi1b	3.92975e-09	0.309668	0.483	0.258	5.21635e-05	0
dclk1a	2.0643e-10	0.307903	0.601	0.315	2.74015e-06	0
btbd6b	1.58774e-10	0.306926	0.325	0.125	2.10757e-06	0
aplp2	3.79355e-06	0.306838	0.65	0.449	0.0503555	0
sf3b1	1.95186e-07	0.306773	0.591	0.364	0.0025909	0
sik2b	9.43352e-12	0.306235	0.33	0.117	1.25221e-07	0
ptgdsb.1	0.000148141	0.306115	0.675	0.504	1	0
lpin1	4.08195e-09	0.304772	0.429	0.211	5.41838e-05	0
sox6	1.51015e-06	0.302989	0.493	0.302	0.0200458	0
rspry1	7.994e-11	0.302309	0.3	0.104	1.06112e-06	0
zgc:92287	4.21106e-09	0.301705	0.429	0.212	5.58977e-05	0
cxxc5b	5.8423e-08	0.300851	0.291	0.13	0.000775507	0
csnk1a1	6.43109e-07	0.300347	0.69	0.491	0.00853664	0
rnf44	6.3037e-06	0.299373	0.399	0.236	0.0836753	0
dio2	3.59296e-05	0.299125	0.66	0.452	0.476929	0
srrm1	1.36503e-06	0.299097	0.567	0.368	0.0181194	0
npas1	2.16184e-11	0.298877	0.296	0.099	2.86962e-07	0
iqca1	7.84264e-10	0.298269	0.394	0.174	1.04103e-05	0
daam1a	2.61761e-08	0.297512	0.438	0.238	0.000347462	0
fbxl14b	6.46657e-07	0.29748	0.355	0.185	0.00858372	0
atp1b4	3.80346e-08	0.297369	0.961	0.822	0.000504871	0
gpr146	8.10596e-10	0.297025	0.345	0.145	1.07599e-05	0
cdh13	1.39654e-08	0.296278	0.384	0.187	0.000185377	0
ranbp9	2.08407e-07	0.29597	0.345	0.17	0.0027664	0
icam3	3.10151e-07	0.29597	0.32	0.154	0.00411695	0
fgfr3	4.99695e-09	0.295872	0.374	0.176	6.63296e-05	0
nr1d2a	1.22467e-09	0.294891	0.414	0.194	1.62563e-05	0
bcl2l1	2.86714e-09	0.29464	0.399	0.19	3.80584e-05	0
tagln2	2.40291e-05	0.294595	0.325	0.181	0.318962	0
ndel1b	4.57159e-08	0.293274	0.369	0.181	0.000606834	0
pcf11	1.54233e-06	0.292012	0.507	0.315	0.0204729	0
her4.3	0.00506477	0.291804	0.335	0.231	1	0
proza	1.1052e-05	0.291766	0.601	0.418	0.146704	0
sox3	0.00588221	0.290188	0.463	0.335	1	0
irs1	2.83039e-09	0.289918	0.35	0.154	3.75706e-05	0
tcf7l2	7.17347e-08	0.289479	0.33	0.156	0.000952207	0
mfap2	3.39577e-09	0.287619	0.291	0.112	4.50755e-05	0
slc4a4a	6.3383e-08	0.287517	0.936	0.762	0.000841346	0
zgc:113208	4.91565e-08	0.287414	0.374	0.183	0.000652503	0
arl6ip5b	3.13459e-06	0.287277	0.557	0.37	0.0416086	0
ciarta	3.75614e-06	0.286988	0.355	0.2	0.049859	0
tnfrsf1a	8.71921e-10	0.286389	0.365	0.159	1.15739e-05	0
cbx8b	1.08073e-09	0.285993	0.217	0.064	1.43456e-05	0
zgc:158564	0.000131896	0.285668	0.399	0.262	1	0
ywhaqb	3.61962e-07	0.285528	0.892	0.731	0.00480469	0
si:ch211-63p21.1	5.66336e-10	0.284267	0.276	0.097	7.51755e-06	0
il12rb2l	1.0671e-12	0.283425	0.232	0.055	1.41646e-08	0
srsf5a	9.17942e-08	0.283179	0.729	0.473	0.00121848	0
per2	2.39352e-07	0.282328	0.31	0.147	0.00317716	0
ephb2b	4.32086e-10	0.282061	0.305	0.114	5.73551e-06	0
jag1b	6.54785e-09	0.282061	0.291	0.115	8.69161e-05	0
hsf2	1.6243e-05	0.280722	0.404	0.256	0.21561	0
slc16a3	4.78001e-11	0.280716	0.369	0.145	6.34499e-07	0
si:ch211-232b12.5	8.91139e-09	0.28058	0.345	0.156	0.00011829	0
timm17a	6.84766e-08	0.280125	0.389	0.203	0.000908958	0
lifrb	4.52448e-08	0.28008	0.246	0.093	0.000600579	0
vgll4b	2.24113e-08	0.279964	0.384	0.19	0.000297487	0
gadd45ga	1.96917e-06	0.279191	0.158	0.051	0.0261387	0
sort1a	3.65076e-07	0.278166	0.3	0.141	0.00484602	0
klf7b	9.40194e-06	0.277481	0.33	0.179	0.124801	0
spen	1.32413e-06	0.276112	0.365	0.201	0.0175765	0
cpeb4b	6.63398e-08	0.275995	0.522	0.304	0.000880594	0
uck2b	8.47256e-09	0.27568	0.251	0.092	0.000112465	0
crtac1a	1.43791e-05	0.275557	0.626	0.421	0.190868	0
bahcc1b	5.28741e-11	0.275418	0.315	0.114	7.0185e-07	0
zgc:92242	4.30261e-06	0.273388	0.256	0.123	0.0571128	0
inpp5b	5.86004e-09	0.271742	0.355	0.159	7.77861e-05	0
amotl2b	7.10151e-13	0.26988	0.227	0.051	9.42654e-09	0
rpz5	0.00138461	0.269356	0.719	0.581	1	0
gpr37l1b	8.12792e-08	0.268495	0.562	0.332	0.0010789	0
phf23a	1.86775e-08	0.268065	0.256	0.097	0.000247925	0
zbtb16a	3.2194e-05	0.267451	0.325	0.189	0.427343	0
schip1	5.80675e-06	0.265698	0.562	0.379	0.0770788	0
mbnl2	3.9812e-07	0.26515	0.34	0.172	0.00528465	0
acox1	1.18902e-05	0.264868	0.414	0.255	0.15783	0
spty2d1	6.6515e-06	0.264754	0.355	0.198	0.088292	0
mapk6	1.35006e-07	0.26453	0.35	0.172	0.00179207	0
si:dkey-70b23.2	5.51502e-07	0.264397	0.424	0.233	0.00732064	0
eif5	0.000236056	0.263501	0.611	0.482	1	0
cry1a	2.41755e-07	0.263327	0.374	0.192	0.00320906	0
pxk	2.65029e-08	0.262676	0.379	0.185	0.0003518	0
si:ch211-239j9.1	9.88682e-06	0.26261	0.355	0.198	0.131238	0
sec23b	7.98511e-10	0.262083	0.305	0.115	1.05994e-05	0
ppp1cab	1.39204e-07	0.262019	0.31	0.141	0.0018478	0
csnk1db	6.34521e-08	0.261721	0.379	0.189	0.000842263	0
necab2	3.41539e-09	0.261643	0.266	0.097	4.53359e-05	0
cbx4	3.52761e-06	0.261467	0.251	0.117	0.0468255	0
cyp3c1	8.02026e-07	0.261024	0.517	0.31	0.0106461	0
kif1b	4.38552e-06	0.260948	0.517	0.328	0.0582134	0
ppp1r3da	2.31972e-08	0.260684	0.374	0.179	0.000307919	0
si:dkey-79d12.5	7.7196e-08	0.260468	0.517	0.297	0.0010247	0
csrnp1a	2.79625e-06	0.259724	0.261	0.119	0.0371175	0
hivep2a	3.01588e-10	0.258968	0.414	0.179	4.00327e-06	0
coq10b	1.43702e-06	0.258883	0.448	0.266	0.019075	0
sox2	0.00844297	0.258463	0.768	0.65	1	0
lhx2b	5.19031e-07	0.257496	0.345	0.172	0.00688962	0
slc27a1b.1	1.15215e-06	0.257496	0.365	0.192	0.0152936	0
fam120c	3.32278e-06	0.257496	0.567	0.366	0.0441066	0
rbm5	8.10134e-07	0.257	0.433	0.253	0.0107537	0
prom1a	2.76355e-07	0.254137	0.325	0.159	0.00366833	0
prnprs3	1.67972e-05	0.25262	0.502	0.328	0.222966	0
stk35	3.14672e-07	0.25226	0.266	0.115	0.00417696	0
zgc:194659	2.2649e-06	0.252211	0.448	0.264	0.0300643	0
vdrb	5.19912e-08	0.251571	0.365	0.174	0.000690131	0
foxj3	5.10407e-08	0.251408	0.335	0.154	0.000677514	0
ttyh3b	5.77743e-08	0.251171	0.818	0.544	0.000766896	0
lrp1aa	8.56506e-06	0.251041	0.611	0.397	0.113693	0
ogt.1.1	3.06703e-06	0.250294	0.429	0.255	0.0407118	0
clic4	8.49896e-05	0.250145	0.468	0.315	1	0

### Sheet: 1
gene	p_val	avg_log2FC	pct.1	pct.2	p_val_adj	cluster
gstp1	4.16734e-53	1.84464	1	0.837	5.53173e-49	1
lgals2a	1.97913e-38	1.71215	0.939	0.611	2.6271e-34	1
acbd7	2.29366e-43	1.38139	0.986	0.809	3.0446e-39	1
mllt11	3.85441e-30	1.37461	0.796	0.42	5.11634e-26	1
prdx2	4.03731e-35	1.28443	0.939	0.796	5.35913e-31	1
atp5mc1	4.17024e-35	1.26113	0.891	0.57	5.53557e-31	1
eno1b	5.22917e-31	1.22638	0.905	0.618	6.9412e-27	1
ckbb	2.06359e-35	1.22315	1	0.965	2.73922e-31	1
rbp5	9.139e-08	1.21072	0.476	0.304	0.00121311	1
prdx1	9.3589e-17	1.2056	0.599	0.322	1.2423e-12	1
atp5meb	7.36112e-38	1.19493	0.932	0.723	9.77115e-34	1
atp5mc3a	1.01719e-28	1.16838	0.884	0.663	1.35021e-24	1
sncga	6.04155e-19	1.16219	0.653	0.341	8.01955e-15	1
gapdhs	2.89982e-35	1.16158	1	0.973	3.84922e-31	1
dap1b	1.68821e-28	1.10955	0.986	0.882	2.24092e-24	1
atp5f1e	1.40175e-32	1.10534	0.946	0.831	1.86068e-28	1
cox6c	2.20467e-33	1.09991	0.966	0.781	2.92648e-29	1
prdx6	9.2536e-17	1.09883	0.694	0.485	1.22832e-12	1
zgc:153704	1.43672e-19	1.09882	0.857	0.458	1.9071e-15	1
cox7c	4.80833e-35	1.09827	0.993	0.892	6.38258e-31	1
dynlrb1	5.5261e-32	1.07798	0.898	0.61	7.33535e-28	1
ywhabl	6.74519e-36	1.0688	0.939	0.721	8.95356e-32	1
mpc1	1.5338e-24	1.04326	0.816	0.553	2.03597e-20	1
sod1	2.85469e-27	1.04301	0.878	0.646	3.78931e-23	1
glula	6.06864e-23	1.03859	0.993	0.944	8.05552e-19	1
atp5mf	4.76374e-34	1.03088	0.959	0.806	6.32339e-30	1
ddt	3.91314e-31	1.02533	0.918	0.668	5.1943e-27	1
atp5l	2.11558e-29	1.0158	0.986	0.887	2.80822e-25	1
cox4i2	3.50885e-32	1.00384	0.98	0.821	4.65765e-28	1
cox8a	1.20751e-32	1.00352	0.966	0.771	1.60285e-28	1
ppiab	4.05361e-36	1.00175	0.993	0.945	5.38076e-32	1
si:ch211-286b5.5	2.26839e-29	0.999641	0.932	0.679	3.01107e-25	1
dbi	3.66804e-22	0.999623	0.803	0.566	4.86895e-18	1
hsbp1b	1.14742e-25	0.998108	0.898	0.754	1.52309e-21	1
s100a10b	4.53481e-13	0.982836	0.694	0.425	6.01951e-09	1
tbca	9.52341e-26	0.975942	0.837	0.565	1.26414e-21	1
TXN	1.9747e-30	0.973077	0.973	0.831	2.62122e-26	1
oaz1a	2.12032e-28	0.971832	0.925	0.761	2.81451e-24	1
efhd1	1.61899e-28	0.955253	0.993	0.829	2.14905e-24	1
zgc:193541	3.83602e-23	0.94635	0.823	0.626	5.09193e-19	1
ndufa1	2.58511e-25	0.944391	0.878	0.653	3.43148e-21	1
ndufb8	4.53885e-24	0.936508	0.816	0.555	6.02486e-20	1
ldhba	8.34809e-26	0.934703	0.891	0.645	1.10813e-21	1
fabp7a	1.80059e-32	0.933261	1	0.982	2.39011e-28	1
atp5pd	8.87353e-22	0.930033	0.85	0.633	1.17787e-17	1
ndufa5	1.10563e-17	0.922866	0.728	0.523	1.46761e-13	1
atp5md	1.36495e-21	0.912078	0.844	0.653	1.81183e-17	1
cox6b2	6.71086e-28	0.911623	0.973	0.884	8.90799e-24	1
calm3a	4.86836e-21	0.904388	0.925	0.761	6.46226e-17	1
gpx4a	1.02599e-20	0.902748	0.857	0.664	1.3619e-16	1
zgc:153867	5.79788e-24	0.89732	0.857	0.613	7.6961e-20	1
myl6	8.52016e-14	0.896186	0.673	0.465	1.13097e-09	1
s100b	1.85855e-27	0.896027	0.993	0.965	2.46705e-23	1
ndrg3a	3.23716e-15	0.895947	0.966	0.812	4.297e-11	1
tpi1b	4.38263e-20	0.89377	0.796	0.558	5.8175e-16	1
ak1	4.92757e-19	0.892591	0.748	0.515	6.54086e-15	1
uqcrq	2.13515e-19	0.882305	0.803	0.613	2.8342e-15	1
tma7	8.21887e-21	0.879035	0.837	0.628	1.09097e-16	1
STMP1	6.35181e-23	0.875972	0.741	0.424	8.43139e-19	1
uqcrh	1.97865e-16	0.874582	0.721	0.533	2.62646e-12	1
ndufb9	2.18094e-25	0.872229	0.878	0.686	2.89498e-21	1
pdxka	3.61269e-18	0.870406	0.789	0.598	4.79549e-14	1
sec61g	7.28577e-17	0.867829	1	0.978	9.67114e-13	1
rdh8a	5.28776e-19	0.865747	0.714	0.432	7.01897e-15	1
mif	1.35073e-21	0.86372	0.789	0.537	1.79295e-17	1
cbr1l	6.58899e-16	0.862641	0.673	0.427	8.74623e-12	1
cox6a1	1.79751e-23	0.862586	0.925	0.756	2.38602e-19	1
atp5pf	9.60083e-19	0.856754	0.81	0.628	1.27441e-14	1
uqcrb	1.41455e-20	0.85368	0.816	0.593	1.87768e-16	1
gstm.1	2.53242e-18	0.852109	0.837	0.645	3.36153e-14	1
cox5ab	1.25963e-13	0.848364	0.633	0.445	1.67203e-09	1
ndufa4l	5.18495e-24	0.845502	0.98	0.919	6.88251e-20	1
cox7b	7.48943e-20	0.838591	0.884	0.734	9.94147e-16	1
ndufb2	6.05073e-18	0.832911	0.776	0.581	8.03174e-14	1
pnp6	1.09047e-13	0.832603	0.599	0.344	1.4475e-09	1
hspb15	4.39943e-16	0.827701	0.837	0.623	5.83981e-12	1
atp5f1d	4.7438e-19	0.821072	0.748	0.525	6.29692e-15	1
atp5po	3.70965e-17	0.813179	0.776	0.538	4.92419e-13	1
rnf7	4.96893e-18	0.810094	0.694	0.434	6.59576e-14	1
atox1	2.37203e-16	0.80967	0.66	0.434	3.14864e-12	1
gabarapb	4.89696e-22	0.795623	0.959	0.847	6.50022e-18	1
atp5mc3b	2.59925e-20	0.792651	0.966	0.859	3.45025e-16	1
ndufa6	1.70485e-18	0.790235	0.728	0.478	2.26302e-14	1
hint1	5.56082e-15	0.787729	0.721	0.515	7.38143e-11	1
GCA	3.03221e-19	0.782145	0.81	0.591	4.02495e-15	1
ywhabb	2.0349e-20	0.780967	0.83	0.623	2.70113e-16	1
lsm6	8.9636e-17	0.780087	0.707	0.452	1.18983e-12	1
tpi1a	7.79702e-15	0.779347	0.592	0.342	1.03498e-10	1
ndufb7	1.87756e-15	0.777972	0.701	0.507	2.49227e-11	1
skp1	1.11164e-18	0.775818	0.905	0.762	1.47559e-14	1
mid1ip1l	4.96066e-19	0.768449	0.952	0.774	6.58478e-15	1
ndufb3	1.29781e-12	0.761944	0.673	0.48	1.72272e-08	1
ndufs5	1.24655e-13	0.760164	0.626	0.385	1.65467e-09	1
ndufc2	1.30549e-14	0.751804	0.748	0.578	1.73291e-10	1
atp5pb	2.53952e-16	0.750258	0.782	0.553	3.37096e-12	1
rnasekb	3.97982e-16	0.748836	0.769	0.553	5.28281e-12	1
mt2	3.65487e-07	0.747287	0.966	0.822	0.00485147	1
wbp2nl	3.17491e-15	0.745727	0.721	0.532	4.21438e-11	1
fabp3	1.82126e-19	0.737597	0.973	0.885	2.41754e-15	1
prdx5	1.13106e-10	0.732733	0.653	0.52	1.50137e-06	1
atp5f1b	4.31193e-14	0.727911	0.816	0.718	5.72366e-10	1
sub1a	3.26507e-14	0.726863	0.769	0.578	4.33405e-10	1
atpv0e2	1.42059e-15	0.722333	0.626	0.346	1.88569e-11	1
sult6b1	1.11183e-09	0.716112	0.483	0.269	1.47585e-05	1
cox4i1	5.11244e-18	0.710154	0.939	0.831	6.78625e-14	1
glulb	3.42208e-14	0.708402	0.884	0.701	4.54247e-10	1
fkbp1aa	2.07974e-19	0.706677	0.884	0.676	2.76065e-15	1
s100v2	3.77776e-14	0.703898	0.755	0.53	5.0146e-10	1
eif1axb	1.11326e-11	0.703663	0.707	0.551	1.47774e-07	1
mpc2	5.80343e-13	0.70036	0.68	0.48	7.70347e-09	1
ost4	1.13244e-13	0.699468	0.653	0.478	1.5032e-09	1
atp5fa1	8.1331e-14	0.69913	0.823	0.764	1.07959e-09	1
uqcr10	6.8802e-12	0.696575	0.701	0.512	9.13278e-08	1
psph	2.49608e-19	0.695625	0.429	0.126	3.3133e-15	1
selenow1	2.80676e-11	0.694227	0.735	0.623	3.7257e-07	1
sod2	1.85066e-12	0.693577	0.551	0.329	2.45656e-08	1
ndufa2	1.04304e-12	0.687635	0.578	0.346	1.38453e-08	1
si:ch211-235e9.6	9.82654e-15	0.687316	0.605	0.346	1.30437e-10	1
hmgn3	7.23246e-11	0.685693	0.701	0.547	9.60037e-07	1
glo1	5.74267e-15	0.680869	0.735	0.52	7.62283e-11	1
sub1b	3.24014e-10	0.677382	0.646	0.485	4.30096e-06	1
aldoaa	4.0356e-15	0.674866	0.85	0.668	5.35685e-11	1
sem1	4.02111e-10	0.666622	0.707	0.593	5.33762e-06	1
COX5B	2.18932e-12	0.666186	0.837	0.723	2.9061e-08	1
sult2st3	1.65948e-11	0.663213	0.578	0.324	2.20279e-07	1
psat1	7.50214e-09	0.661979	0.619	0.487	9.95834e-05	1
serf2	1.96484e-14	0.661093	0.864	0.776	2.60813e-10	1
ndufb10	3.3087e-09	0.659494	0.558	0.385	4.39197e-05	1
sart1	6.86097e-08	0.654569	0.565	0.45	0.000910725	1
mgll	6.09333e-11	0.651401	0.844	0.616	8.08828e-07	1
cox5aa	6.85756e-14	0.649633	0.728	0.532	9.10272e-10	1
cahz	5.23534e-09	0.644972	0.544	0.341	6.94939e-05	1
mdh1aa	7.59912e-15	0.637472	0.83	0.679	1.00871e-10	1
rbx1	4.26009e-11	0.637099	0.714	0.548	5.65485e-07	1
si:dkey-188i13.11	2.33432e-09	0.636208	0.639	0.492	3.09857e-05	1
ndufa8	5.04293e-12	0.635807	0.639	0.44	6.69399e-08	1
tuba1c	1.51549e-06	0.634838	0.585	0.475	0.0201166	1
calm3a.1	1.71369e-06	0.633507	0.612	0.487	0.0227476	1
hypk	6.18077e-13	0.632292	0.605	0.372	8.20435e-09	1
ywhae1	8.92107e-13	0.631904	0.905	0.812	1.18418e-08	1
gabarapl2	2.29461e-10	0.630505	0.633	0.498	3.04587e-06	1
vps29	2.23477e-11	0.629833	0.585	0.385	2.96644e-07	1
echs1	1.04031e-12	0.627206	0.565	0.316	1.38091e-08	1
phgdh	8.41441e-08	0.620353	0.544	0.385	0.00111693	1
ndufb5	4.35991e-12	0.61838	0.599	0.37	5.78734e-08	1
zgc:162944	1.24567e-07	0.61716	0.585	0.478	0.0016535	1
atp5if1b	1.79569e-11	0.615495	0.673	0.492	2.3836e-07	1
cops9	1.20178e-07	0.612091	0.517	0.384	0.00159524	1
ndufa3	1.62352e-10	0.611397	0.68	0.522	2.15507e-06	1
gmfb	1.01941e-11	0.601763	0.592	0.367	1.35316e-07	1
cnbpb	9.44619e-11	0.599952	0.816	0.714	1.25389e-06	1
fxyd6l	1.90738e-09	0.595336	0.83	0.653	2.53185e-05	1
gstr	2.4147e-12	0.594861	0.918	0.821	3.20527e-08	1
romo1	9.81386e-11	0.594069	0.81	0.679	1.30269e-06	1
dhrs1	2.41418e-09	0.593131	0.503	0.302	3.20459e-05	1
cst14a.2	8.60133e-08	0.590766	0.531	0.357	0.00114174	1
calm1a	2.52178e-07	0.590646	0.748	0.631	0.00334741	1
dynll1	4.48854e-09	0.583203	0.619	0.447	5.95809e-05	1
mtpn	2.47909e-09	0.582757	0.646	0.483	3.29074e-05	1
gpx4b	1.75927e-10	0.580383	0.721	0.57	2.33525e-06	1
ube2v1	1.69118e-09	0.579676	0.544	0.362	2.24487e-05	1
sparc	2.33119e-08	0.579192	0.918	0.801	0.000309442	1
gstk1	2.91098e-07	0.577309	0.626	0.478	0.00386404	1
si:dkey-188i13.10	4.48574e-05	0.576947	0.531	0.415	0.595438	1
rida	5.99296e-12	0.573106	0.463	0.219	7.95506e-08	1
ndufa12	2.29542e-10	0.571504	0.592	0.412	3.04694e-06	1
hmgn7	1.17541e-09	0.567516	0.735	0.57	1.56024e-05	1
atp6v1g1	4.76655e-11	0.566821	0.605	0.387	6.32712e-07	1
ndufb6	1.67901e-07	0.566725	0.503	0.362	0.00222872	1
hmgn6	5.92624e-14	0.565296	0.959	0.869	7.86648e-10	1
tmem258	1.31796e-09	0.565025	0.701	0.556	1.74946e-05	1
fam162a	1.30685e-10	0.563368	0.497	0.271	1.73472e-06	1
atp5if1a	3.09594e-07	0.562454	0.592	0.47	0.00410955	1
cox7a2a	1.36032e-06	0.562326	0.565	0.453	0.0180569	1
park7	1.66383e-08	0.560593	0.476	0.289	0.000220857	1
ube2v2	3.64225e-08	0.560476	0.735	0.654	0.000483473	1
eif4ebp1	1.16524e-08	0.553284	0.558	0.35	0.000154674	1
hspe1	9.67218e-09	0.552468	0.605	0.42	0.000128388	1
chchd10	6.72919e-13	0.549598	0.517	0.252	8.93232e-09	1
dynll2b	8.39123e-08	0.54709	0.565	0.417	0.00111385	1
zgc:77650	3.43942e-10	0.544303	0.776	0.641	4.56549e-06	1
edf1	3.16783e-07	0.542833	0.667	0.601	0.00420498	1
idh2	2.38754e-08	0.541551	0.639	0.517	0.000316922	1
chp2	1.23885e-07	0.541392	0.395	0.221	0.00164445	1
sdhc	1.69106e-09	0.536356	0.565	0.399	2.24471e-05	1
uqcrfs1	5.33179e-08	0.534594	0.537	0.39	0.000707741	1
sri	1.54345e-05	0.532198	0.503	0.405	0.204878	1
mgst3b	2.18762e-09	0.531916	0.782	0.684	2.90384e-05	1
pomp	1.08703e-07	0.525678	0.585	0.452	0.00144293	1
ndufab1b	3.11945e-09	0.520068	0.544	0.362	4.14076e-05	1
elocb	2.47715e-07	0.517089	0.578	0.442	0.00328817	1
si:ch211-140m22.7	9.33101e-08	0.51548	0.476	0.289	0.0012386	1
oaz2b	6.54135e-11	0.510931	0.265	0.081	8.68299e-07	1
slc25a5	8.84781e-17	0.510742	1	0.995	1.17446e-12	1
pgrmc1	2.8243e-07	0.508147	0.707	0.576	0.00374897	1
gtf2h5	1.3957e-09	0.507037	0.415	0.204	1.85266e-05	1
myl9a	5.20431e-06	0.504437	0.619	0.488	0.069082	1
NDUFB1	1.25724e-06	0.498397	0.463	0.324	0.0166886	1
atp5mea	1.40539e-06	0.497717	0.422	0.266	0.0186551	1
cyb5a	5.90805e-08	0.496513	0.483	0.296	0.000784234	1
arl6ip1	1.28861e-05	0.491722	0.762	0.718	0.171049	1
aldocb	3.70617e-06	0.491634	0.925	0.816	0.0491957	1
emc4	4.62564e-06	0.487459	0.544	0.447	0.0614007	1
jpt1b	3.208e-08	0.487249	0.721	0.586	0.00042583	1
sdcbp2	6.09593e-07	0.486164	0.85	0.797	0.00809173	1
nupr1a	3.94188e-07	0.484541	0.565	0.415	0.00523245	1
pcp4l1	5.36253e-07	0.482537	0.252	0.108	0.00711823	1
si:ch211-39k3.2	3.55121e-06	0.480776	0.367	0.214	0.0471387	1
emc6	1.68505e-08	0.480295	0.51	0.317	0.000223674	1
abat	2.34675e-06	0.479174	0.755	0.674	0.0311507	1
ap2m1a	2.13262e-06	0.478386	0.558	0.467	0.0283085	1
ndufa11	8.9151e-07	0.477258	0.483	0.336	0.0118339	1
brk1	6.27386e-08	0.476379	0.565	0.4	0.000832792	1
mdh2	2.20402e-06	0.475406	0.599	0.455	0.0292562	1
anxa13	2.68184e-10	0.475045	0.837	0.721	3.55987e-06	1
rac1a	2.16554e-07	0.473161	0.592	0.434	0.00287454	1
ybx1	1.25934e-15	0.471141	1	0.987	1.67165e-11	1
eif3f	3.0861e-06	0.470224	0.735	0.645	0.0409649	1
vamp8	6.30406e-06	0.46997	0.415	0.267	0.0836802	1
selenoh	1.13167e-05	0.467387	0.354	0.213	0.150218	1
sumo3a	4.74291e-08	0.46655	0.544	0.364	0.000629574	1
psmb7	1.00295e-06	0.466419	0.571	0.434	0.0133132	1
paip2b	4.62044e-06	0.465195	0.605	0.485	0.0613317	1
znf706	8.52317e-08	0.462221	0.51	0.329	0.00113137	1
slmapb	2.59657e-06	0.46048	0.633	0.517	0.0344668	1
erh	4.45499e-06	0.458353	0.51	0.377	0.0591356	1
ndufv2	3.50587e-06	0.457985	0.408	0.269	0.0465369	1
vps28	5.98277e-07	0.456312	0.578	0.455	0.00794153	1
ndufa7	3.90045e-05	0.455997	0.401	0.276	0.517745	1
atp5f1c	8.70679e-07	0.454637	0.585	0.45	0.0115574	1
gskip	1.23175e-05	0.454338	0.408	0.272	0.163503	1
ndufv3	3.27975e-07	0.452718	0.395	0.234	0.00435355	1
uchl3	5.91041e-06	0.450933	0.327	0.186	0.0784548	1
atp6v1e1a	3.89919e-05	0.448985	0.442	0.321	0.517578	1
psmb3	2.72238e-06	0.447487	0.537	0.395	0.0361369	1
pdap1b	0.00140494	0.445683	0.401	0.327	1	1
C7H16orf87	0.000194681	0.444069	0.422	0.317	1	1
zgc:110339	6.84862e-05	0.442608	0.469	0.36	0.909086	1
tomm22	1.87423e-06	0.441798	0.422	0.271	0.0248786	1
cdc42	3.05696e-06	0.438405	0.551	0.419	0.040578	1
vamp5	0.000132377	0.436746	0.476	0.357	1	1
emc2	4.14415e-05	0.434485	0.483	0.372	0.550094	1
hadhb	3.75113e-08	0.434263	0.605	0.412	0.000497925	1
psma3	3.20179e-05	0.434218	0.544	0.425	0.425006	1
churc1	7.26159e-07	0.432497	0.415	0.248	0.00963903	1
si:dkey-10p5.10	3.56132e-08	0.431426	0.381	0.189	0.00047273	1
fundc2	3.29635e-06	0.430107	0.558	0.417	0.0437558	1
mrpl17	5.04868e-05	0.429489	0.327	0.201	0.670161	1
dynlt3	2.73494e-07	0.429234	0.463	0.289	0.00363036	1
ndufb4	4.72295e-06	0.428226	0.592	0.495	0.0626924	1
ccdc124	2.66846e-07	0.428151	0.442	0.259	0.00354212	1
mt-co3	1.10837e-06	0.427674	0.959	0.992	0.0147125	1
gatd3a	1.94126e-05	0.427452	0.408	0.267	0.257682	1
mt-atp6	5.08459e-06	0.427283	0.973	0.99	0.0674928	1
smim13	2.04363e-07	0.426265	0.415	0.239	0.00271271	1
mdkb	2.4861e-06	0.425671	0.973	0.937	0.0330005	1
capns1a	6.66356e-06	0.425621	0.354	0.204	0.0884521	1
swap70b	4.74128e-05	0.424656	0.639	0.553	0.629358	1
mt-nd1	1.97804e-05	0.424272	0.932	0.904	0.262566	1
tomm6	0.000108305	0.422018	0.381	0.266	1	1
dpy30	0.000226925	0.421859	0.429	0.319	1	1
tagln3b	6.54364e-08	0.420717	0.245	0.091	0.000868603	1
sumo2b	6.17853e-07	0.420043	0.599	0.447	0.00820138	1
anapc11	2.85694e-07	0.41936	0.367	0.194	0.0037923	1
ndufs7	1.97466e-05	0.418745	0.524	0.397	0.262116	1
slc25a20	7.79523e-06	0.41517	0.388	0.239	0.103474	1
acaa1	1.82926e-07	0.413453	0.422	0.241	0.00242815	1
gpd1b	2.95364e-06	0.41314	0.381	0.203	0.0392066	1
cst3	1.75702e-06	0.412909	0.959	0.899	0.0233226	1
ifi45	0.00366334	0.411427	0.891	0.729	1	1
ube2na	5.52716e-05	0.411211	0.476	0.347	0.733675	1
fdx1	0.00226867	0.410464	0.395	0.314	1	1
cbx3b	0.00289389	0.409576	0.483	0.435	1	1
rnf185	4.81049e-05	0.409456	0.442	0.312	0.638545	1
slc25a3b	3.52618e-05	0.408571	0.789	0.772	0.468065	1
mob1bb	0.000176739	0.407828	0.497	0.404	1	1
bbip1	4.963e-07	0.405916	0.483	0.311	0.00658789	1
mgst3a	9.99589e-05	0.405097	0.381	0.264	1	1
sf3b6	0.000601862	0.404862	0.524	0.46	1	1
naa20	1.03048e-06	0.404808	0.456	0.299	0.0136786	1
fgfbp3	2.54726e-06	0.402801	1	0.949	0.0338123	1
mycbp	4.8724e-05	0.402359	0.422	0.289	0.646763	1
fundc1	2.6851e-05	0.397961	0.374	0.244	0.35642	1
anxa11b	0.00106233	0.397911	0.456	0.377	1	1
anapc16	0.000121988	0.397676	0.408	0.301	1	1
carhsp1	6.47636e-05	0.393702	0.381	0.261	0.859673	1
litaf	0.000371255	0.393329	0.531	0.472	1	1
zmat2	3.1927e-05	0.393275	0.388	0.249	0.423799	1
ccdc25	3.7135e-06	0.391104	0.299	0.153	0.049293	1
snrpd2	6.46581e-05	0.391104	0.463	0.337	0.858272	1
mcts1	0.000192209	0.38985	0.313	0.201	1	1
lsm5	6.75905e-07	0.389204	0.449	0.282	0.00897196	1
gcsha	5.50052e-09	0.388821	0.354	0.159	7.30139e-05	1
eci1	3.8167e-07	0.385896	0.463	0.281	0.00506629	1
pfdn4	4.56219e-05	0.385659	0.401	0.261	0.605585	1
lsm3	0.000544705	0.385518	0.367	0.262	1	1
oaz1b	2.26588e-05	0.384621	0.619	0.53	0.300773	1
calm3b	0.00010549	0.383532	0.517	0.422	1	1
eif2s2	0.00107333	0.383183	0.483	0.405	1	1
ccdc32	0.000175756	0.382987	0.306	0.193	1	1
zgc:162780	0.0014337	0.382868	0.374	0.269	1	1
ndufs4	0.000109383	0.382818	0.456	0.347	1	1
prdx3	1.07894e-05	0.381871	0.449	0.294	0.143219	1
cbx3a	4.24213e-05	0.381871	0.531	0.407	0.563101	1
mt-co2	1.59653e-05	0.381091	0.966	0.993	0.211923	1
pebp1	1.1398e-05	0.381034	0.327	0.186	0.151297	1
gpx1a	6.40648e-05	0.380123	0.503	0.375	0.850396	1
lgals3a	1.91457e-05	0.379576	0.408	0.276	0.254139	1
rabif	1.21602e-07	0.378696	0.34	0.163	0.00161414	1
ndufs6	0.00188481	0.376835	0.449	0.375	1	1
fez1	0.000295256	0.376703	0.422	0.312	1	1
calb2a	0.00392714	0.375487	0.374	0.282	1	1
gchfr	2.78669e-09	0.374259	0.388	0.174	3.69906e-05	1
acadl	0.000318825	0.37367	0.497	0.399	1	1
rtn1b	0.000360599	0.371595	0.293	0.178	1	1
rtn4a	0.000136939	0.370385	0.646	0.558	1	1
selenop	4.0364e-06	0.369318	0.98	0.895	0.0535792	1
zgc:101744	0.00740423	0.367948	0.429	0.372	1	1
snapin	5.52731e-05	0.367605	0.374	0.244	0.733696	1
cib1	0.000107727	0.367605	0.374	0.249	1	1
zgc:85777	0.00042659	0.364518	0.483	0.384	1	1
micos13	3.69753e-05	0.362134	0.32	0.189	0.49081	1
taf13	0.000192969	0.361209	0.422	0.309	1	1
COX7A2	0.000937868	0.360629	0.463	0.385	1	1
arpc3	0.000992359	0.357242	0.408	0.302	1	1
acaa2	0.00320935	0.356606	0.34	0.249	1	1
psmb1	0.000579903	0.354697	0.497	0.415	1	1
prtfdc1	2.63945e-05	0.353685	0.497	0.357	0.350361	1
csdc2a	0.00593223	0.353565	0.395	0.319	1	1
psmb6	0.000566419	0.35335	0.551	0.472	1	1
si:zfos-1192g2.3	0.00529243	0.35311	0.265	0.183	1	1
idh1	0.0011747	0.351989	0.429	0.322	1	1
rpl29	1.15808e-08	0.351694	1	0.949	0.000153724	1
pcbd1	0.00134757	0.350647	0.333	0.234	1	1
fam32a	0.000252706	0.350475	0.374	0.257	1	1
arpc1a	3.62655e-05	0.349975	0.381	0.243	0.481389	1
mrpl57	6.27176e-05	0.349312	0.34	0.211	0.832513	1
C23H1orf52	6.85122e-06	0.348897	0.354	0.204	0.0909432	1
csnk2b	0.000403031	0.348622	0.537	0.47	1	1
tcta	0.0010321	0.348478	0.286	0.191	1	1
smim8	4.07056e-05	0.345891	0.306	0.169	0.540326	1
cnbpa	7.15764e-05	0.344177	0.442	0.316	0.950105	1
trappc1	4.81077e-05	0.343545	0.34	0.208	0.638582	1
faub	3.00682e-07	0.34345	0.354	0.178	0.00399125	1
txn2	2.21878e-05	0.34177	0.34	0.199	0.294521	1
ptges3a	1.50368e-05	0.34152	0.435	0.286	0.199598	1
ISCU	0.00347277	0.341309	0.429	0.352	1	1
chchd2	0.00594821	0.341196	0.401	0.317	1	1
nme2b.1	2.86196e-10	0.340974	0.973	0.907	3.79897e-06	1
ndufab1a	0.000120289	0.339837	0.381	0.252	1	1
plekhb2	0.000755306	0.33936	0.401	0.307	1	1
lsm7	0.00378247	0.339273	0.422	0.349	1	1
mt-cyb	4.69331e-05	0.339218	0.952	0.983	0.62299	1
ucp2	0.000549754	0.337421	0.762	0.656	1	1
cox7a2l	0.00155918	0.335165	0.449	0.342	1	1
psmb5	0.000392895	0.334755	0.429	0.331	1	1
bloc1s6	0.000488593	0.334473	0.32	0.214	1	1
bcas2	0.000549446	0.33433	0.456	0.35	1	1
vamp3	0.000668439	0.334273	0.497	0.41	1	1
h3f3b.1	0.00551218	0.331515	0.49	0.424	1	1
gstt1b	0.000403917	0.330888	0.388	0.264	1	1
med11	0.000271248	0.329997	0.293	0.178	1	1
eif4a1b	0.000144697	0.328169	0.592	0.473	1	1
selenou1a	0.00285103	0.327498	0.388	0.299	1	1
adi1	0.00657824	0.326617	0.32	0.244	1	1
metap2b	0.00499054	0.325675	0.517	0.488	1	1
eny2	1.89343e-07	0.324537	0.354	0.171	0.00251334	1
SERP1	0.00104229	0.323684	0.578	0.522	1	1
gng5	0.00181195	0.3233	0.395	0.309	1	1
selenot1b	0.00497427	0.323196	0.503	0.465	1	1
psmb2	0.00539235	0.323187	0.469	0.409	1	1
etfa	0.00105046	0.323141	0.401	0.302	1	1
sap30l	0.000575549	0.322496	0.401	0.287	1	1
mdka	0.00349341	0.322438	0.966	0.925	1	1
eci2	6.70815e-05	0.322245	0.476	0.326	0.89044	1
h2az2a	0.000114122	0.321946	0.361	0.226	1	1
suclg1	0.000865879	0.321229	0.388	0.286	1	1
her4.1	0.000241958	0.320859	0.837	0.663	1	1
tmem256	0.00345094	0.319973	0.388	0.297	1	1
polr2l	0.00244716	0.319757	0.354	0.267	1	1
psma1	0.000366409	0.319071	0.49	0.399	1	1
pdha1a	0.00231574	0.318538	0.327	0.231	1	1
ccng1	0.000328641	0.318483	0.578	0.49	1	1
rhoac	0.000772606	0.318417	0.476	0.39	1	1
myl12.2	0.00180392	0.317992	0.381	0.296	1	1
hint2	0.00195273	0.315897	0.354	0.259	1	1
nudt5	0.00076025	0.315273	0.401	0.289	1	1
hadh	0.00099927	0.308268	0.327	0.224	1	1
vapal	0.000342851	0.307981	0.367	0.244	1	1
adprh	8.65062e-05	0.306713	0.374	0.244	1	1
vma21	0.00132167	0.306592	0.367	0.272	1	1
smdt1b	0.00245231	0.304503	0.374	0.289	1	1
atg12	3.95757e-05	0.302286	0.299	0.166	0.525328	1
nat9	2.39425e-05	0.301709	0.299	0.163	0.317813	1
wdr83os	0.000463205	0.300834	0.313	0.201	1	1
etfb	0.00250419	0.30038	0.401	0.312	1	1
rpl22	3.68893e-07	0.298598	1	0.963	0.00489669	1
polr3k	5.45271e-07	0.297696	0.259	0.106	0.00723793	1
nqo1	0.00132086	0.29762	0.299	0.194	1	1
anp32e	0.000639815	0.295785	0.367	0.256	1	1
nedd8	0.000717855	0.295688	0.313	0.206	1	1
wfdc2	0.000401107	0.294922	0.211	0.108	1	1
rps27.2	1.32325e-05	0.294686	0.959	0.945	0.175648	1
pgam1a	0.00944815	0.294657	0.354	0.272	1	1
st13	0.0079316	0.291507	0.415	0.352	1	1
drap1	0.00140111	0.291444	0.347	0.246	1	1
rab2a	0.00471214	0.291268	0.626	0.605	1	1
zgc:175088	0.00206205	0.291176	0.374	0.274	1	1
rpa3	0.000481407	0.290723	0.197	0.1	1	1
tomm20a	0.000416892	0.290329	0.367	0.249	1	1
si:dkeyp-73d8.6	0.000637389	0.288594	0.551	0.432	1	1
rpl23a	1.12841e-06	0.288417	0.993	0.944	0.0149785	1
nit2	0.00135404	0.285566	0.265	0.166	1	1
pin1	0.00305087	0.285413	0.34	0.251	1	1
lamtor5	0.00255696	0.285265	0.34	0.252	1	1
ndufb11	0.000937975	0.284491	0.245	0.15	1	1
smim20	0.00710125	0.283736	0.204	0.13	1	1
C20H12orf57	2.54884e-05	0.282294	0.32	0.179	0.338333	1
tomm20b	0.00258997	0.282134	0.435	0.339	1	1
czib	0.00130835	0.280817	0.272	0.173	1	1
bckdhb	0.00274884	0.279748	0.34	0.249	1	1
mrpl36	0.00307983	0.279313	0.252	0.161	1	1
txnl4a	0.00306575	0.276223	0.231	0.146	1	1
ptn	0.000711589	0.275571	0.952	0.829	1	1
ndufs8a	3.76382e-05	0.275433	0.272	0.14	0.499609	1
ckba	5.69243e-05	0.274955	0.177	0.073	0.755613	1
rwdd1	0.00309012	0.273434	0.361	0.269	1	1
snrpg	0.000767288	0.272734	0.34	0.223	1	1
zgc:55943	1.19941e-05	0.272662	0.238	0.108	0.15921	1
mrpl34	0.00835357	0.271937	0.272	0.194	1	1
cope	0.00511376	0.271639	0.361	0.277	1	1
eif4e2rs1	0.000309481	0.270484	0.245	0.131	1	1
rpl34	6.77738e-06	0.270291	1	0.963	0.089963	1
abhd14b	1.72615e-05	0.270137	0.211	0.09	0.229129	1
ptgdsb.1	0.00154209	0.269788	0.68	0.518	1	1
glrx3	0.000403902	0.269576	0.32	0.201	1	1
dcun1d2b	0.00692868	0.268413	0.252	0.171	1	1
ndufv1	0.00373786	0.26803	0.306	0.224	1	1
nedd8l	5.92609e-05	0.267982	0.218	0.103	0.78663	1
pet100	0.00108562	0.26762	0.286	0.181	1	1
chchd6b	0.00161464	0.26762	0.272	0.173	1	1
mob4	0.000551143	0.266121	0.347	0.226	1	1
rps26	6.52793e-08	0.265432	0.959	0.924	0.000866517	1
psmb4	0.00273225	0.262339	0.401	0.307	1	1
tagln	3.71213e-05	0.261548	0.122	0.038	0.492748	1
txndc17	0.00207738	0.261358	0.293	0.194	1	1
ufc1	0.000558096	0.260681	0.265	0.156	1	1
dctn3	0.00784098	0.258219	0.32	0.239	1	1
trappc5	0.00145329	0.257355	0.388	0.277	1	1
polr3h	0.00362059	0.25634	0.224	0.138	1	1
trappc6b	3.41182e-06	0.256036	0.259	0.115	0.0452885	1
mrps18a	0.00035782	0.256036	0.211	0.108	1	1
si:ch211-156b7.4	0.000416963	0.251045	0.204	0.103	1	1

### Sheet: 2
gene	p_val	avg_log2FC	pct.1	pct.2	p_val_adj	cluster
slc6a1b	1.70452e-10	1.60882	0.324	0.104	2.26259e-06	2
cx43	2.74077e-32	1.42153	1	0.798	3.6381e-28	2
si:ch211-251b21.1	1.85078e-27	1.412	0.971	0.809	2.45672e-23	2
zgc:152791	2.03398e-05	1.36536	0.524	0.351	0.26999	2
ptgdsb.2	3.92758e-20	1.35572	0.952	0.761	5.21347e-16	2
zgc:153704	4.56784e-20	1.23789	0.886	0.48	6.06335e-16	2
id1	9.1479e-18	1.23626	0.924	0.694	1.21429e-13	2
timp4.3	4.87295e-17	1.15581	0.952	0.646	6.46835e-13	2
mfge8a	2.6978e-25	1.14542	0.943	0.669	3.58106e-21	2
mhc1uba	1.31074e-09	1.03904	0.676	0.478	1.73988e-05	2
slc1a2b	7.69127e-21	1.03419	1	0.927	1.02094e-16	2
si:ch211-66e2.5	5.70264e-21	1.02009	0.962	0.595	7.56968e-17	2
her6	1.94324e-18	1.01536	0.971	0.717	2.57946e-14	2
luzp2	1.47564e-16	0.999333	0.971	0.831	1.95877e-12	2
ptgdsb.1	3.09533e-10	0.990078	0.752	0.517	4.10875e-06	2
mhc1zba	2.35201e-16	0.935822	0.886	0.61	3.12206e-12	2
ptn	2.3575e-18	0.935807	0.962	0.835	3.12934e-14	2
atp1a1b	6.27457e-22	0.931342	1	0.915	8.32887e-18	2
her4.1	9.15105e-14	0.921337	0.933	0.658	1.21471e-09	2
gadd45ba	4.73192e-17	0.907053	0.99	0.863	6.28116e-13	2
sox3	1.87843e-20	0.890939	0.752	0.307	2.49343e-16	2
crtac1a	1.12089e-15	0.888681	0.762	0.43	1.48788e-11	2
fgfbp3	1.71902e-16	0.88324	0.981	0.955	2.28183e-12	2
her9	3.51715e-11	0.876891	0.4	0.14	4.66867e-07	2
rsad2	7.87114e-05	0.84445	0.362	0.196	1	2
gpm6bb	1.41987e-18	0.83167	1	0.868	1.88474e-14	2
cspg5b	9.58616e-21	0.828918	0.79	0.363	1.27247e-16	2
cd63	1.21525e-20	0.819066	1	0.921	1.61312e-16	2
her4.4	1.46434e-07	0.817802	0.514	0.273	0.00194377	2
si:ch211-212k18.7	5.2098e-07	0.815692	0.543	0.339	0.00691549	2
CABZ01073795.1	0.000446952	0.803347	0.314	0.183	1	2
mgll	4.80245e-13	0.792882	0.895	0.623	6.37477e-09	2
slc1a4	3.56824e-16	0.78256	0.724	0.332	4.73648e-12	2
s1pr1	4.85208e-17	0.776543	0.924	0.658	6.44065e-13	2
atp1b4	2.82557e-16	0.763736	1	0.837	3.75066e-12	2
gpr37l1b	1.13343e-16	0.751292	0.733	0.339	1.50452e-12	2
bckdhbl	6.81162e-18	0.750641	0.714	0.321	9.04175e-14	2
gpm6aa	1.24619e-15	0.737755	0.99	0.811	1.65419e-11	2
laptm4b	6.06337e-10	0.730354	0.838	0.602	8.04852e-06	2
mt2	7.45907e-06	0.72589	0.952	0.834	0.0990117	2
ppap2d	1.16689e-13	0.716923	0.867	0.598	1.54893e-09	2
si:dkey-7j14.6	3.29394e-18	0.714519	0.971	0.803	4.37238e-14	2
dio2	2.20457e-12	0.713739	0.781	0.464	2.92635e-08	2
slc4a4a	8.41713e-15	0.70777	1	0.778	1.11729e-10	2
psap	1.43138e-13	0.68896	0.905	0.564	1.90002e-09	2
zgc:174863	8.04883e-14	0.687475	0.676	0.332	1.0684e-09	2
selenop	7.49961e-14	0.682992	0.99	0.899	9.95498e-10	2
ifi46	1.3699e-05	0.672419	0.648	0.483	0.18184	2
cd81a	2.02284e-14	0.667385	1	0.882	2.68511e-10	2
si:dkey-205h13.1	3.97133e-15	0.651836	0.819	0.405	5.27154e-11	2
plxnb1b	3.8488e-14	0.642667	0.771	0.391	5.10889e-10	2
hsd17b3	2.65757e-11	0.642073	0.876	0.495	3.52766e-07	2
cadm4	1.10711e-10	0.638817	0.686	0.391	1.46958e-06	2
mdka	8.36187e-10	0.638514	1	0.922	1.10995e-05	2
nfkbiab	8.34547e-07	0.638195	0.514	0.284	0.0110778	2
notch3	1.17955e-12	0.633125	0.924	0.62	1.56573e-08	2
mdkb	2.53243e-10	0.631907	0.981	0.938	3.36155e-06	2
slc13a5a	6.09733e-07	0.631106	0.448	0.233	0.00809359	2
st6gal2a	3.79701e-13	0.630656	0.771	0.435	5.04015e-09	2
b2ml	1.62686e-15	0.623284	0.99	0.905	2.15949e-11	2
sox2	3.50524e-11	0.621354	0.924	0.643	4.65286e-07	2
her4.2	1.44318e-11	0.619386	0.752	0.405	1.91567e-07	2
cxcl14	7.76598e-14	0.607553	0.695	0.349	1.03086e-09	2
mycb	1.81672e-08	0.602301	0.895	0.686	0.000241152	2
gadd45bb	0.00122004	0.595388	0.533	0.393	1	2
jun	2.19034e-08	0.59057	0.971	0.887	0.000290746	2
dcn	1.66403e-06	0.588699	0.124	0.026	0.0220883	2
tspan7b	1.19312e-07	0.588327	0.6	0.365	0.00158375	2
cspg5a	2.49566e-11	0.587204	0.781	0.439	3.31274e-07	2
lrp1aa	3.01949e-10	0.586718	0.724	0.411	4.00807e-06	2
b2m	8.36556e-08	0.584295	0.952	0.806	0.00111044	2
itm2ba	1.32006e-13	0.582504	0.99	0.95	1.75225e-09	2
serinc1	2.18151e-12	0.578899	0.819	0.491	2.89574e-08	2
emc7	6.59524e-13	0.577303	0.724	0.376	8.75453e-09	2
si:dkeyp-73d8.6	4.82179e-08	0.570326	0.676	0.419	0.000640045	2
bsg	1.04188e-11	0.564778	0.99	0.902	1.38299e-07	2
ctsf	7.87517e-12	0.564475	0.781	0.441	1.04535e-07	2
cd74b	5.412e-10	0.563136	0.257	0.067	7.18389e-06	2
nfasca	8.80235e-10	0.560305	0.762	0.438	1.16842e-05	2
efhd1	1.42686e-10	0.558717	0.99	0.84	1.89402e-06	2
pnp6	8.6735e-08	0.556736	0.619	0.357	0.00115132	2
rgma	7.52075e-11	0.553719	0.552	0.258	9.98305e-07	2
id3	5.49344e-07	0.540436	0.486	0.252	0.00729199	2
syt11a	3.94772e-09	0.53886	0.857	0.651	5.2402e-05	2
nog2	4.53601e-08	0.537483	0.648	0.362	0.000602109	2
slc27a1b.1	9.67816e-12	0.532677	0.495	0.197	1.28468e-07	2
cst3	1.24971e-11	0.532429	0.981	0.899	1.65887e-07	2
gstr	7.41623e-09	0.519061	0.952	0.821	9.84431e-05	2
boc	1.29401e-07	0.517866	0.8	0.543	0.00171767	2
si:ch211-243a20.3	4.55856e-08	0.512757	0.6	0.312	0.000605103	2
pgrmc1	7.08194e-09	0.512744	0.81	0.568	9.40057e-05	2
igf2b	6.36146e-09	0.506301	0.648	0.366	8.4442e-05	2
sdc2	4.70564e-09	0.505362	0.676	0.379	6.24626e-05	2
stom	1.09192e-09	0.502079	0.686	0.363	1.44942e-05	2
aldocb	4.97968e-09	0.499391	0.962	0.817	6.61003e-05	2
klf11b	1.1112e-05	0.498143	0.676	0.478	0.1475	2
cebpd	1.56521e-06	0.492393	0.933	0.811	0.0207766	2
igfbp2a	2.38705e-09	0.491885	0.476	0.211	3.16857e-05	2
epha4a	6.23776e-08	0.483974	0.524	0.295	0.000828	2
ndrg3a	0.000767611	0.483414	0.952	0.825	1	2
cd82a	3.91997e-08	0.482623	0.933	0.736	0.000520337	2
pygmb	1.47056e-08	0.479974	0.638	0.377	0.000195202	2
wu:fj29h11	9.93745e-05	0.475117	0.276	0.137	1	2
lfng	3.36182e-07	0.47319	0.457	0.233	0.00446248	2
zgc:195173	2.28759e-06	0.4719	0.695	0.474	0.0303655	2
tmem176l.1	3.61089e-07	0.471066	0.933	0.745	0.00479309	2
hepacama	1.14148e-09	0.467655	0.781	0.469	1.5152e-05	2
ctsd	9.35741e-08	0.466062	0.686	0.438	0.0012421	2
zgc:101744	2.57554e-08	0.464982	0.619	0.345	0.000341877	2
lamp1b	1.58285e-08	0.460646	0.524	0.27	0.000210108	2
serpina10a	6.10783e-06	0.459878	0.581	0.393	0.0810753	2
CU984600.2	2.48688e-05	0.458909	0.39	0.211	0.330108	2
sfxn5b	1.23685e-08	0.457059	0.8	0.551	0.00016418	2
proza	1.57125e-10	0.456435	0.752	0.421	2.08568e-06	2
tegt	5.39436e-11	0.455485	0.514	0.219	7.16048e-07	2
tapbp.1	5.56933e-07	0.453733	0.419	0.202	0.00739272	2
CABZ01049847.1	1.28226e-07	0.453463	0.781	0.503	0.00170207	2
slc35f6	2.31877e-10	0.452959	0.467	0.2	3.07793e-06	2
her4.3	5.95365e-08	0.452402	0.476	0.224	0.000790287	2
aplp2	2.57883e-09	0.440616	0.79	0.457	3.42314e-05	2
gstk1	1.29608e-07	0.440616	0.743	0.469	0.00172041	2
mgst3b	1.93765e-08	0.440382	0.829	0.683	0.000257204	2
rhobtb4	8.94687e-11	0.433906	0.438	0.169	1.18761e-06	2
ier2b	0.00180642	0.431334	0.733	0.559	1	2
si:ch211-133n4.4	2.74443e-08	0.429586	0.714	0.444	0.000364295	2
zfp36l2	0.00019997	0.429044	0.648	0.475	1	2
fjx1	4.00771e-06	0.420375	0.61	0.394	0.0531984	2
si:dkeyp-9d4.2	0.000398051	0.418615	0.19	0.087	1	2
kirrel3l	1.90597e-06	0.417303	0.448	0.234	0.0252999	2
gas1a	2.48783e-08	0.416305	0.486	0.23	0.000330234	2
cdh11	3.44954e-08	0.414743	0.59	0.306	0.000457892	2
wnt7bb	1.20271e-08	0.414704	0.476	0.216	0.000159648	2
si:dkey-245n4.2	2.42657e-06	0.413987	0.41	0.208	0.0322103	2
ucp1	7.40266e-08	0.413854	0.543	0.273	0.00098263	2
ppt1	2.29742e-06	0.410913	0.695	0.47	0.030496	2
mboat1	6.86319e-07	0.40987	0.552	0.312	0.0091102	2
mxb	0.000314271	0.408914	0.257	0.126	1	2
tmbim4	4.64492e-09	0.408563	0.619	0.325	6.16567e-05	2
endouc	0.000546369	0.408504	0.352	0.211	1	2
cyp4t8	3.55092e-05	0.404042	0.562	0.366	0.471349	2
sox19a	1.40836e-05	0.401933	0.6	0.391	0.186945	2
si:dkey-85k7.7	2.06857e-06	0.400236	0.714	0.475	0.0274582	2
elovl2	1.83128e-06	0.399626	0.648	0.419	0.0243084	2
tspan5a	4.87805e-09	0.38966	0.743	0.418	6.47512e-05	2
cyp39a1	3.29053e-05	0.384451	0.524	0.329	0.436785	2
dag1	1.12635e-06	0.3815	0.743	0.502	0.0149512	2
nfkbiaa	0.000250566	0.380704	0.276	0.138	1	2
hist2h2l	5.27154e-06	0.376814	0.876	0.674	0.0699745	2
si:ch211-1a19.3	8.69883e-05	0.375134	0.514	0.329	1	2
glulb	7.8253e-05	0.371868	0.857	0.717	1	2
npc2	3.69105e-06	0.370884	0.733	0.553	0.048995	2
fxyd6l	0.000199647	0.368904	0.81	0.668	1	2
cyp51	8.06237e-07	0.367758	0.238	0.082	0.010702	2
socs3a	9.13939e-05	0.367259	0.895	0.79	1	2
prrg1	1.1472e-07	0.367163	0.552	0.298	0.00152279	2
si:dkey-91m11.5	1.87577e-06	0.363979	0.429	0.222	0.024899	2
hacd2	2.79946e-06	0.36333	0.638	0.401	0.03716	2
fezf2	2.94452e-06	0.361355	0.343	0.155	0.0390856	2
tmem59	1.22702e-07	0.360986	0.619	0.349	0.00162875	2
emx2	2.43313e-07	0.36091	0.438	0.203	0.00322973	2
epdr1	1.18135e-06	0.360173	0.6	0.346	0.0156812	2
foxg1a	0.000634874	0.35978	0.657	0.525	1	2
hspb15	0.000448041	0.35975	0.8	0.643	1	2
scg5	1.36808e-05	0.35914	0.495	0.292	0.181598	2
arl6ip1	2.70708e-06	0.357379	0.876	0.702	0.0359338	2
msmo1	0.000347174	0.35698	0.352	0.202	1	2
crip3	2.62868e-05	0.354944	0.59	0.388	0.348931	2
slc6a11b	6.88874e-07	0.354375	0.362	0.161	0.00914411	2
angptl4	0.000980309	0.352403	0.781	0.59	1	2
FAT4	6.39917e-05	0.351134	0.61	0.398	0.849425	2
prss23	2.03688e-07	0.350634	0.581	0.312	0.00270375	2
si:dkey-40g16.6	3.54683e-06	0.350391	0.162	0.045	0.0470806	2
zic3	2.11606e-07	0.350105	0.39	0.171	0.00280886	2
wls	0.000771643	0.348899	0.552	0.396	1	2
slc38a3a	6.2727e-07	0.348587	0.924	0.717	0.00832638	2
pim1	9.33281e-06	0.348455	0.952	0.78	0.123884	2
sfrp1a	0.000571455	0.345875	0.524	0.36	1	2
zbtb4	6.4375e-05	0.344897	0.657	0.45	0.854514	2
gnai2a	5.65559e-07	0.343436	0.714	0.439	0.00750723	2
pon2	2.04628e-07	0.34278	0.438	0.205	0.00271624	2
macroh2a2	0.000115483	0.342496	0.59	0.404	1	2
tspan2a	1.61619e-05	0.338997	0.524	0.32	0.214534	2
selenou1a	5.64656e-07	0.33837	0.533	0.281	0.00749525	2
sox1a	0.000674006	0.338305	0.429	0.273	1	2
stat1a	0.00916419	0.336563	0.61	0.498	1	2
cyp26c1	0.00246831	0.336277	0.124	0.05	1	2
asah1b	1.22158e-07	0.333303	0.514	0.247	0.00162152	2
atp2b3a	3.18543e-06	0.332963	0.295	0.126	0.0422834	2
tapbp.2	1.03535e-10	0.331528	0.248	0.059	1.37433e-06	2
sfrp5	1.67036e-05	0.331463	0.476	0.269	0.221724	2
fgfr2	5.81381e-06	0.32791	0.705	0.464	0.0771725	2
grm2b	1.9196e-07	0.327461	0.886	0.644	0.00254808	2
pnisr	5.32017e-05	0.327165	0.467	0.273	0.7062	2
aoc2	0.000749602	0.326952	0.21	0.101	1	2
glula	1.78521e-06	0.325192	1	0.946	0.0236968	2
cd99	0.00759369	0.323455	0.41	0.292	1	2
ctsla	4.39407e-07	0.323081	0.905	0.671	0.00583269	2
negr1	2.97684e-07	0.322341	0.581	0.312	0.00395146	2
si:ch211-63p21.1	3.36171e-07	0.321746	0.305	0.12	0.00446234	2
acadl	6.48069e-06	0.321337	0.619	0.385	0.0860247	2
stat2	0.00988847	0.320569	0.514	0.398	1	2
hephl1a	4.29264e-06	0.319634	0.305	0.135	0.0569805	2
qki2	0.000132143	0.319389	0.781	0.592	1	2
sltm	4.34676e-06	0.318148	0.457	0.247	0.0576989	2
syne1b	4.81647e-05	0.317317	0.61	0.388	0.639338	2
ttyh3a	7.24904e-05	0.316117	0.562	0.362	0.962238	2
cat	1.58325e-05	0.315187	0.571	0.349	0.210161	2
rbm5	0.000108652	0.314439	0.457	0.276	1	2
slc25a18	2.39433e-06	0.313005	0.352	0.165	0.0317823	2
her4.2.1	1.48348e-08	0.312725	0.657	0.366	0.000196917	2
her8a	2.15381e-08	0.312445	0.448	0.196	0.000285897	2
idh1	1.80045e-05	0.312427	0.533	0.312	0.238992	2
parp12b	0.000239218	0.311705	0.257	0.124	1	2
tmem47	0.000191647	0.310863	0.79	0.606	1	2
cahz	0.000106831	0.310591	0.571	0.349	1	2
zgc:85777	0.000185625	0.310234	0.552	0.379	1	2
ttyh3b	6.1877e-07	0.309694	0.867	0.578	0.00821355	2
sparc	2.18461e-05	0.309668	0.943	0.804	0.289985	2
dynll2b	2.36525e-05	0.308609	0.648	0.413	0.313964	2
gnao1a	0.00108879	0.308549	0.533	0.384	1	2
ptx3a	1.73731e-09	0.307343	0.21	0.048	2.3061e-05	2
ifit8	0.000739576	0.307188	0.21	0.098	1	2
id2a	0.00134793	0.306914	0.857	0.689	1	2
gpt2l	3.66584e-06	0.306744	0.419	0.203	0.0486603	2
mid1ip1l	0.000278196	0.306707	0.943	0.787	1	2
ndfip1	3.45128e-05	0.306691	0.552	0.346	0.458123	2
vldlr	8.96547e-07	0.303732	0.4	0.185	0.0119008	2
ston2	2.20547e-06	0.302356	0.533	0.297	0.0292754	2
ccng2	4.98753e-06	0.302316	0.505	0.273	0.0662044	2
canx	0.00155193	0.302129	0.619	0.455	1	2
otx1	5.36591e-06	0.301713	0.381	0.183	0.0712271	2
hey1	5.55048e-06	0.30163	0.39	0.189	0.0736771	2
gpm6ab	0.000976331	0.30143	0.733	0.602	1	2
psat1	4.19538e-05	0.300412	0.695	0.483	0.556895	2
si:ch1073-303k11.2	4.46343e-06	0.299367	0.895	0.644	0.0592476	2
tspan3a	9.55573e-05	0.299166	0.552	0.365	1	2
hs3st1l2	0.000293399	0.298951	0.524	0.342	1	2
lamb2l	0.000975765	0.298621	0.248	0.132	1	2
fezf1	0.000343521	0.296559	0.257	0.124	1	2
tnika	3.29206e-05	0.296365	0.467	0.275	0.436988	2
ngfra	0.00352972	0.295907	0.59	0.433	1	2
itm2bb	0.00118807	0.294743	0.562	0.411	1	2
pdxka	0.000122673	0.293858	0.8	0.609	1	2
tmco1	3.71452e-05	0.29315	0.486	0.286	0.493066	2
si:dkeyp-73d8.8	0.00159762	0.293132	0.39	0.256	1	2
rhpn2	2.05157e-05	0.292871	0.314	0.149	0.272325	2
mfap2	2.35057e-05	0.292846	0.295	0.138	0.312015	2
zgc:110339	8.07517e-06	0.291875	0.6	0.346	0.10719	2
spock2	0.00526671	0.291644	0.39	0.269	1	2
coro1b	5.17265e-08	0.291312	0.457	0.203	0.000686618	2
rtn3	0.000238243	0.291017	0.648	0.455	1	2
emc4	3.14613e-05	0.290867	0.667	0.433	0.417617	2
spink2.1	0.00168297	0.290464	0.552	0.387	1	2
swap70b	4.62783e-05	0.290378	0.771	0.537	0.614298	2
dnmbp	3.57392e-05	0.289377	0.371	0.194	0.474402	2
sec63	3.01962e-07	0.289169	0.39	0.175	0.00400824	2
cyfip2	3.35041e-06	0.28801	0.476	0.25	0.0444734	2
abi3a	1.52907e-05	0.28797	0.429	0.228	0.202968	2
aldh2.1	3.17624e-05	0.284995	0.486	0.283	0.421614	2
metrn	0.000937281	0.28487	0.552	0.379	1	2
frya	0.000299767	0.283398	0.295	0.154	1	2
rnf13	3.05059e-06	0.281833	0.533	0.295	0.0404936	2
tmed10	0.00010218	0.280987	0.419	0.247	1	2
tmem106ba	5.42513e-06	0.280904	0.438	0.228	0.0720132	2
sc5d	3.02793e-05	0.280688	0.229	0.092	0.401928	2
sdr16c5b	3.26889e-05	0.280227	0.486	0.283	0.433913	2
si:ch211-59h6.1	1.11019e-07	0.279019	0.333	0.129	0.00147367	2
mettl7a	4.70591e-06	0.278899	0.419	0.213	0.0624662	2
plpp3	9.30689e-05	0.278503	0.371	0.202	1	2
lrpap1	9.65352e-07	0.277869	0.495	0.25	0.0128141	2
scarb2a	0.00137059	0.277688	0.4	0.253	1	2
lrig1	0.00088895	0.277534	0.629	0.438	1	2
slmapb	0.00158685	0.277396	0.667	0.519	1	2
csnk2a1	0.000906648	0.27712	0.467	0.307	1	2
cyp46a1.2	4.13795e-07	0.277065	0.314	0.124	0.00549271	2
hspa8b	0.00354986	0.276539	0.381	0.247	1	2
vcam1b	4.65535e-05	0.276016	0.486	0.292	0.617951	2
tspan7	8.28344e-05	0.274785	0.59	0.38	1	2
fabp7a	1.83268e-06	0.2745	1	0.983	0.024327	2
kif1aa	0.00042167	0.274439	0.686	0.481	1	2
edrf1	0.0083548	0.274146	0.19	0.102	1	2
zgc:152658	0.000233114	0.273834	0.162	0.062	1	2
emc10	0.000118119	0.273784	0.6	0.393	1	2
prkcsh	8.64442e-06	0.273396	0.41	0.208	0.114746	2
eif4ebp3	8.87681e-05	0.273345	0.419	0.231	1	2
gnb1a	0.00178206	0.273295	0.619	0.464	1	2
agmo	0.000493172	0.273187	0.505	0.34	1	2
msi1	0.000381934	0.272433	0.81	0.663	1	2
sall1a	6.08512e-05	0.270021	0.39	0.213	0.807738	2
cyp3c1	0.000556521	0.269678	0.524	0.34	1	2
wdfy3	1.99324e-05	0.269278	0.295	0.135	0.264583	2
mmd2a	0.000800821	0.269057	0.39	0.244	1	2
h2ax1	0.000675896	0.267794	0.933	0.809	1	2
fstl1b	0.000227179	0.267607	0.352	0.199	1	2
mpc2	9.51602e-05	0.267578	0.695	0.491	1	2
pkig	4.53983e-05	0.267378	0.533	0.328	0.602617	2
kifbp	4.7659e-05	0.26715	0.276	0.13	0.632625	2
btbd6a	5.1391e-05	0.267139	0.438	0.248	0.682164	2
capn1a	3.54324e-06	0.267087	0.381	0.18	0.0470329	2
acaa2	5.14298e-07	0.266174	0.476	0.233	0.00682679	2
paxbp1	5.25197e-05	0.265996	0.371	0.199	0.697147	2
lipg	0.00128024	0.265597	0.314	0.18	1	2
mbd3b	0.000412954	0.265566	0.505	0.335	1	2
atp5if1b	0.000835617	0.265506	0.686	0.502	1	2
ctsba	2.77078e-05	0.265087	0.686	0.492	0.367793	2
fam171a2a	1.90004e-05	0.264859	0.467	0.255	0.252212	2
gas1b	0.000224432	0.264407	0.343	0.188	1	2
ccn1	0.00228369	0.264407	0.457	0.297	1	2
si:ch73-288o11.5	0.000353063	0.264218	0.352	0.196	1	2
sesn1	0.00104168	0.262882	0.533	0.373	1	2
sgce	9.65477e-06	0.26209	0.457	0.244	0.128157	2
rarres3l	2.47191e-05	0.261542	0.552	0.328	0.328121	2
mt-atp6	0.00071605	0.260969	0.99	0.986	1	2
gprc5ba	8.71205e-10	0.260945	0.248	0.064	1.15644e-05	2
slc1a3b	3.97836e-05	0.26091	0.638	0.415	0.528088	2
nr2f1a	1.1273e-05	0.260751	0.314	0.14	0.149638	2
gm2a	6.35346e-05	0.260022	0.371	0.199	0.843358	2
perp	0.0012215	0.259978	0.371	0.234	1	2
lrp8	2.13514e-05	0.259576	0.371	0.189	0.283418	2
pou3f3b	2.45366e-06	0.258217	0.39	0.182	0.0325699	2
lpin1	9.14961e-06	0.25759	0.457	0.239	0.121452	2
schip1	1.38127e-05	0.25759	0.657	0.391	0.18335	2
irs2b	3.38066e-05	0.257412	0.543	0.307	0.448749	2
ISCU	0.000142255	0.256675	0.533	0.34	1	2
zgc:92287	2.56612e-06	0.255772	0.467	0.239	0.0340627	2
skilb	2.62745e-05	0.255749	0.286	0.13	0.348768	2
apof	0.00776726	0.254986	0.124	0.056	1	2
kctd12.2	0.00194352	0.254101	0.352	0.213	1	2
uqcr10	0.000667796	0.253632	0.705	0.523	1	2
klf11a	1.53299e-05	0.251321	0.276	0.118	0.203489	2
dap1b	0.000153424	0.251226	0.971	0.891	1	2
lman2	4.002e-05	0.250744	0.39	0.211	0.531226	2
nr2f2	9.33557e-05	0.250719	0.219	0.09	1	2
phyhiplb	0.000558093	0.250719	0.219	0.102	1	2
rtn4a	0.00171588	0.250688	0.686	0.557	1	2
rnf121	6.06841e-07	0.250099	0.276	0.102	0.00805521	2

### Sheet: 3
gene	p_val	avg_log2FC	pct.1	pct.2	p_val_adj	cluster
zgc:158343	5.99454e-41	2.55863	0.796	0.217	7.95715e-37	3
efnb2a	2.23344e-64	2.48404	0.99	0.29	2.96467e-60	3
spry4	8.31933e-64	2.47359	0.99	0.289	1.10431e-59	3
auts2b	7.59216e-74	2.32158	0.939	0.171	1.00778e-69	3
nppc	4.56155e-15	2.3173	0.296	0.06	6.055e-11	3
rsad2	1.13639e-14	2.21797	0.51	0.175	1.50845e-10	3
ndnf	2.22884e-71	2.14943	0.908	0.155	2.95857e-67	3
sp8a	3.77631e-50	1.85984	0.908	0.235	5.01268e-46	3
c7b	2.90395e-13	1.84943	0.316	0.081	3.85471e-09	3
grm2b	3.6049e-31	1.61999	0.959	0.636	4.78515e-27	3
slc38a3a	3.33797e-36	1.5607	0.99	0.71	4.43083e-32	3
dclk1a	1.31387e-33	1.54292	0.847	0.324	1.74404e-29	3
rhbg	2.09469e-39	1.50759	0.673	0.143	2.78049e-35	3
cxcl12a	1.11652e-34	1.50223	1	0.757	1.48207e-30	3
hsd17b3	2.23302e-17	1.48064	0.806	0.51	2.96411e-13	3
cd81b	2.20369e-37	1.473	0.5	0.063	2.92518e-33	3
mknk2b	2.53663e-23	1.46313	0.827	0.418	3.36712e-19	3
timp2b	8.35754e-11	1.45782	0.306	0.086	1.10938e-06	3
sgk1	1.59301e-34	1.45137	0.898	0.363	2.11456e-30	3
egr4	6.92467e-17	1.4393	0.5	0.147	9.19181e-13	3
aqp1a.1	7.3047e-28	1.4302	0.765	0.28	9.69625e-24	3
wnt7aa	7.96173e-34	1.41104	0.898	0.372	1.05684e-29	3
itm2cb	2.6737e-22	1.40586	0.714	0.264	3.54907e-18	3
adgrb1a	3.54373e-74	1.38026	0.714	0.051	4.70394e-70	3
egr2b	8.9071e-17	1.35712	0.724	0.313	1.18233e-12	3
si:dkey-23i12.7	0.00111504	1.35159	0.531	0.445	1	3
zgc:122979	4.97636e-07	1.33973	0.163	0.041	0.00660562	3
ccl19a.1	3.196e-10	1.31334	0.286	0.077	4.24237e-06	3
plk2b	4.72585e-35	1.29547	0.51	0.072	6.27309e-31	3
ttyh3b	7.95511e-27	1.27408	0.959	0.567	1.05596e-22	3
nr4a1	3.65785e-20	1.27137	0.724	0.286	4.85543e-16	3
si:ch211-119e14.1	1.02687e-50	1.25252	0.673	0.088	1.36307e-46	3
zgc:112332	9.09458e-25	1.25181	0.837	0.364	1.20721e-20	3
spry2	7.06258e-32	1.25032	0.918	0.409	9.37487e-28	3
si:ch211-67e16.11	8.20652e-74	1.24334	0.571	0.015	1.08933e-69	3
helz2	1.06066e-10	1.23721	0.337	0.108	1.40792e-06	3
cdon	2.11669e-35	1.21962	0.929	0.355	2.80969e-31	3
cldn7a	9.40407e-38	1.21475	0.724	0.155	1.2483e-33	3
dhx58	1.61909e-05	1.18899	0.276	0.124	0.214918	3
atf3	1.51169e-13	1.18262	0.918	0.777	2.00661e-09	3
marcksl1a	1.3097e-31	1.17258	1	0.974	1.7385e-27	3
ier2a	5.3983e-22	1.1502	0.888	0.424	7.1657e-18	3
bcan	1.28942e-36	1.12346	0.867	0.284	1.71157e-32	3
txnipa	7.97651e-21	1.10513	0.449	0.103	1.0588e-16	3
gpc1b	5.77371e-28	1.10272	0.806	0.324	7.66402e-24	3
wscd1b	6.79288e-30	1.08672	0.745	0.232	9.01687e-26	3
crema	8.06284e-28	1.08369	0.898	0.395	1.07026e-23	3
zgc:162730	1.84897e-06	1.06694	0.5	0.293	0.0245432	3
emx3	1.60552e-29	1.06612	0.796	0.275	2.13116e-25	3
si:dkey-205h13.1	2.11584e-19	1.04848	0.816	0.41	2.80856e-15	3
slc4a4a	8.0912e-21	1.03022	0.969	0.785	1.07403e-16	3
dusp1	5.45366e-16	1.01852	0.694	0.309	7.23919e-12	3
hsp70.1	3.42766e-14	1.01724	0.888	0.551	4.54988e-10	3
rnf213a	8.20936e-13	1.01476	0.571	0.235	1.08971e-08	3
apc	2.65353e-28	1.01348	0.776	0.269	3.5223e-24	3
slc6a9	6.54849e-36	0.999675	0.663	0.135	8.69247e-32	3
nfkbiaa	0.00114347	0.974909	0.255	0.143	1	3
id2b	1.39366e-15	0.974444	0.806	0.427	1.84994e-11	3
gch2	4.33142e-32	0.973551	0.541	0.088	5.74953e-28	3
cebpb	1.44729e-08	0.970398	0.827	0.614	0.000192113	3
lrig1	6.7567e-22	0.969964	0.857	0.406	8.96885e-18	3
si:ch211-237l4.6	2.02715e-33	0.963677	0.531	0.078	2.69084e-29	3
atp1b1a	1.32408e-18	0.954196	0.949	0.636	1.75759e-14	3
pde4ba	1.84329e-18	0.950861	0.582	0.201	2.44679e-14	3
arrdc2	4.18495e-05	0.948062	0.367	0.221	0.555511	3
chl1a	8.96605e-35	0.940812	0.684	0.155	1.19015e-30	3
nr4a3	1.89852e-10	0.935818	0.48	0.201	2.52009e-06	3
angptl4	5.52651e-13	0.930249	0.837	0.584	7.33589e-09	3
itih1	4.52845e-55	0.929798	0.48	0.02	6.01107e-51	3
CT956002.2	6.11688e-25	0.928804	0.633	0.183	8.11954e-21	3
lgals17	2.83531e-07	0.925172	0.388	0.181	0.00376359	3
srgap3	1.62857e-24	0.917224	0.867	0.396	2.16176e-20	3
isg15	0.00625581	0.914585	0.459	0.346	1	3
irf1b	4.59527e-08	0.913642	0.418	0.2	0.000609977	3
elfn1b	2.12187e-67	0.895616	0.48	0.006	2.81658e-63	3
CU459056.1	5.07021e-37	0.888754	0.663	0.134	6.7302e-33	3
hivep1	3.62837e-17	0.87979	0.633	0.23	4.8163e-13	3
dusp2	2.37258e-11	0.876897	0.663	0.33	3.14937e-07	3
arhgef4	1.08094e-22	0.871877	0.806	0.326	1.43484e-18	3
mstnb	7.84446e-45	0.867618	0.48	0.035	1.04127e-40	3
wu:fj29h11	4.05244e-09	0.865482	0.347	0.127	5.37921e-05	3
ptprz1b	3.61939e-27	0.853874	0.816	0.289	4.80438e-23	3
stat1b	1.02543e-10	0.852234	0.408	0.154	1.36116e-06	3
arrdc3a	1.00128e-10	0.850659	0.643	0.33	1.3291e-06	3
si:ch211-1a19.3	2.87248e-08	0.847939	0.582	0.321	0.000381294	3
cx43	1.08483e-14	0.843825	0.98	0.803	1.44e-10	3
hsp70l	2.48084e-13	0.838	1	0.805	3.29306e-09	3
dnajb1b	1.07238e-10	0.834482	0.837	0.561	1.42348e-06	3
ch25h	4.85903e-08	0.827487	0.143	0.026	0.000644987	3
hsp70.2	2.18735e-12	0.824618	0.949	0.71	2.90348e-08	3
nog3	5.01058e-38	0.819752	0.459	0.045	6.65104e-34	3
slitrk2	5.69266e-43	0.819144	0.51	0.051	7.55644e-39	3
dusp5	5.13571e-14	0.814451	0.469	0.154	6.81715e-10	3
enpp6	1.85996e-23	0.812635	0.694	0.238	2.46891e-19	3
pik3r3b	4.38302e-20	0.812024	0.541	0.16	5.81802e-16	3
usp2a	1.46414e-12	0.807477	0.714	0.387	1.9435e-08	3
rnf213b	2.91069e-10	0.806151	0.398	0.146	3.86365e-06	3
slc1a3a	7.18125e-16	0.80515	0.571	0.207	9.53239e-12	3
mcl1a	6.98916e-13	0.799497	0.99	0.777	9.27741e-09	3
slc25a25a	2.43403e-10	0.788999	0.888	0.625	3.23093e-06	3
dag1	6.9972e-16	0.788475	0.857	0.487	9.28808e-12	3
hsp90aa1.2	1.21231e-09	0.787036	0.918	0.748	1.60922e-05	3
tafa5a	6.16698e-16	0.784656	0.755	0.364	8.18605e-12	3
egr2a	1.83667e-09	0.782948	0.561	0.269	2.43799e-05	3
ctnnd1	7.05891e-33	0.782685	0.663	0.141	9.37e-29	3
ncalda	1.70058e-17	0.782096	0.745	0.366	2.25735e-13	3
si:ch211-180a12.2	8.69387e-29	0.779869	0.673	0.18	1.15402e-24	3
caskin1	2.23019e-30	0.778991	0.663	0.158	2.96036e-26	3
zfand5a	3.19734e-15	0.774942	0.816	0.45	4.24415e-11	3
ptprz1a	5.21932e-19	0.765679	0.684	0.275	6.92812e-15	3
histh1l	3.34798e-07	0.762872	0.684	0.452	0.00444411	3
foxg1a	4.5724e-10	0.760373	0.745	0.513	6.0694e-06	3
cd82a	3.76363e-14	0.759818	0.959	0.734	4.99584e-10	3
cdh2	8.81807e-16	0.757893	0.755	0.41	1.17051e-11	3
msi2b	1.80835e-19	0.753735	0.704	0.287	2.4004e-15	3
abca1a	3.81336e-15	0.752246	0.622	0.253	5.06186e-11	3
ier2b	1.33742e-13	0.747745	0.898	0.536	1.7753e-09	3
robo1	2.17698e-36	0.74381	0.541	0.075	2.88972e-32	3
si:dkey-79d12.5	1.06475e-08	0.742072	0.592	0.321	0.000141335	3
smox	3.00246e-19	0.741952	0.827	0.367	3.98546e-15	3
nocta	6.55788e-17	0.739886	0.878	0.461	8.70494e-13	3
egr1	1.8431e-12	0.736447	0.969	0.694	2.44654e-08	3
slc3a2a	1.48096e-18	0.7348	0.694	0.26	1.96583e-14	3
stat1a	4.04731e-13	0.730731	0.806	0.47	5.3724e-09	3
abhd3	2.79306e-12	0.72891	0.633	0.32	3.70751e-08	3
id2a	2.05251e-06	0.727889	0.878	0.688	0.0272451	3
arrdc3b	1.65129e-14	0.727412	0.776	0.372	2.19192e-10	3
gyg1b	1.74067e-18	0.725729	0.653	0.232	2.31057e-14	3
si:dkey-85k7.7	3.99722e-13	0.724629	0.806	0.464	5.30591e-09	3
ctsla	8.23552e-12	0.72404	0.918	0.671	1.09318e-07	3
si:ch211-178n15.1	1.59609e-05	0.71718	0.541	0.353	0.211865	3
btg1	6.27793e-10	0.71676	0.959	0.656	8.33332e-06	3
gpm6ab	1.87457e-13	0.716056	0.888	0.581	2.48831e-09	3
il17rd	5.98711e-32	0.710619	0.418	0.048	7.9473e-28	3
clic2	6.49903e-21	0.704173	0.347	0.052	8.62682e-17	3
igfbp1a	2.64685e-09	0.703653	0.245	0.063	3.51343e-05	3
laptm4b	1.17835e-13	0.703607	0.898	0.596	1.56414e-09	3
hsp70.3	1.74782e-09	0.697454	0.898	0.673	2.32005e-05	3
CU984600.2	1.36302e-09	0.696326	0.48	0.2	1.80927e-05	3
si:ch211-132g1.3	1.40032e-25	0.69618	0.653	0.175	1.85879e-21	3
atp1b4	3.08491e-07	0.694566	0.949	0.846	0.00409491	3
cxcl8a	1.28493e-08	0.694443	0.122	0.017	0.000170562	3
sox2	3.71414e-11	0.692646	0.898	0.65	4.93014e-07	3
atp1a1b	6.96109e-12	0.689731	1	0.916	9.24014e-08	3
sall3b	3.62431e-19	0.688083	0.571	0.186	4.81091e-15	3
kdm6ba	3.1579e-11	0.687783	0.561	0.258	4.1918e-07	3
f3a	2.20933e-09	0.686466	0.959	0.739	2.93266e-05	3
ubb	1.14603e-09	0.684128	0.929	0.713	1.52124e-05	3
pim1	2.10226e-13	0.683599	1	0.774	2.79054e-09	3
proca1	1.22678e-08	0.683206	0.571	0.29	0.000162842	3
alas1	1.3087e-10	0.680508	0.714	0.415	1.73717e-06	3
ntrk3a	5.24601e-36	0.678166	0.449	0.048	6.96355e-32	3
slc1a2b	1.81331e-10	0.67774	0.99	0.929	2.40699e-06	3
tshz2	3.65892e-18	0.677356	0.469	0.129	4.85686e-14	3
sipa1l2	1.61921e-15	0.675103	0.714	0.321	2.14934e-11	3
stat2	6.04693e-13	0.674537	0.724	0.367	8.02669e-09	3
pfkfb3	5.91718e-08	0.672273	0.735	0.45	0.000785447	3
tuft1a	2.91213e-07	0.672069	0.735	0.487	0.00386556	3
id1	7.16153e-07	0.671125	0.867	0.705	0.00950622	3
tead1b	3.73646e-17	0.668794	0.531	0.171	4.95978e-13	3
btg2	4.58699e-11	0.668077	1	0.908	6.08878e-07	3
scg3	2.87328e-15	0.666409	0.714	0.32	3.81399e-11	3
nog2	3.68612e-10	0.664972	0.673	0.361	4.89296e-06	3
gria1a	1.13519e-20	0.664265	0.561	0.155	1.50686e-16	3
glula	4.24787e-09	0.663067	1	0.946	5.63862e-05	3
clk4a	1.59278e-14	0.662877	0.704	0.339	2.11425e-10	3
arglu1a	5.23208e-12	0.662339	0.602	0.287	6.94506e-08	3
cntnap2a	3.33707e-27	0.66102	0.5	0.092	4.42963e-23	3
ndrg3a	1.64136e-13	0.659058	0.98	0.822	2.17875e-09	3
sox13	1.71201e-20	0.657524	0.612	0.189	2.27252e-16	3
irf7	4.10636e-05	0.652808	0.265	0.12	0.545078	3
ablim1b	3.73535e-37	0.648591	0.429	0.038	4.9583e-33	3
rasal2	4.19523e-15	0.648304	0.541	0.192	5.56874e-11	3
porb	6.5305e-12	0.647972	0.612	0.286	8.66858e-08	3
dipk1c	1.60641e-16	0.646722	0.653	0.269	2.13235e-12	3
bhlhe40	2.41255e-11	0.646683	0.857	0.547	3.20242e-07	3
etv5a	6.24588e-38	0.645416	0.388	0.026	8.29078e-34	3
socs3a	7.4958e-10	0.643886	0.98	0.779	9.94992e-06	3
gmnn	4.24232e-07	0.642203	0.429	0.206	0.00563126	3
rcan1a	1.44235e-11	0.639881	0.459	0.169	1.91458e-07	3
vcam1b	3.38648e-09	0.637317	0.571	0.281	4.49522e-05	3
nfkbiab	0.000896103	0.637103	0.449	0.296	1	3
aste1a	2.81705e-15	0.635728	0.276	0.048	3.73935e-11	3
mdkb	1.77738e-13	0.635552	1	0.935	2.3593e-09	3
etv5b	2.9174e-36	0.633176	0.408	0.034	3.87256e-32	3
nrxn1a	3.66155e-16	0.632548	0.388	0.095	4.86034e-12	3
syt9b	3.01903e-38	0.62871	0.459	0.041	4.00746e-34	3
c1qtnf12	7.32712e-24	0.628317	0.316	0.035	9.72602e-20	3
ctnna2	7.86417e-15	0.624116	0.592	0.238	1.04389e-10	3
ctsf	7.26346e-14	0.622371	0.806	0.441	9.64152e-10	3
ehd1b	5.64354e-11	0.621653	0.316	0.091	7.49124e-07	3
ndfip2	9.86691e-10	0.621057	0.633	0.327	1.30973e-05	3
rsrp1	5.3353e-12	0.620635	0.878	0.538	7.08208e-08	3
rnd1b	5.60448e-06	0.614109	0.541	0.316	0.0743939	3
ppp1r15a	7.53433e-09	0.611964	0.622	0.339	0.000100011	3
fam43b	1.24838e-21	0.611598	0.398	0.072	1.6571e-17	3
sulf2b	2.40713e-16	0.608768	0.633	0.233	3.19523e-12	3
gdf11	4.04189e-44	0.607649	0.418	0.023	5.36521e-40	3
apcdd1l	6.60389e-17	0.60706	0.561	0.183	8.766e-13	3
id3	5.24952e-06	0.606632	0.469	0.257	0.0696821	3
tsc22d1	1.36839e-08	0.603896	0.643	0.353	0.000181639	3
mtss1lb	1.08317e-15	0.602709	0.714	0.31	1.4378e-11	3
plxnb2a	2.06013e-39	0.600661	0.449	0.038	2.73461e-35	3
tob1a	6.07624e-09	0.600426	0.735	0.461	8.0656e-05	3
nat16	6.01053e-15	0.600054	0.643	0.263	7.97838e-11	3
aplp2	1.08877e-11	0.598321	0.816	0.456	1.44523e-07	3
nrarpa	8.49107e-09	0.5943	0.847	0.559	0.000112711	3
arl5c	6.16441e-12	0.592799	0.776	0.409	8.18263e-08	3
dedd1	3.75881e-13	0.591918	0.827	0.435	4.98944e-09	3
itgav	2.55368e-17	0.589911	0.52	0.163	3.38975e-13	3
robo4	5.67275e-23	0.589713	0.337	0.045	7.53001e-19	3
coq10b	4.20245e-09	0.588323	0.551	0.28	5.57833e-05	3
trib3	1.56765e-07	0.587968	0.48	0.221	0.0020809	3
serinc1	4.87127e-12	0.587824	0.847	0.49	6.46612e-08	3
FO704813.1	2.01841e-18	0.586903	0.449	0.115	2.67923e-14	3
kdm7ab	7.76953e-11	0.586606	0.347	0.108	1.03133e-06	3
maptb	9.18843e-11	0.586589	0.653	0.327	1.21967e-06	3
aspa	4.77214e-15	0.586078	0.418	0.118	6.33454e-11	3
phlda2	5.53123e-05	0.585726	0.582	0.381	0.734216	3
atp2a2b	3.99445e-20	0.585507	0.51	0.135	5.30224e-16	3
zgc:174888	1.37422e-07	0.584013	0.806	0.536	0.00182413	3
arnt2	4.25791e-16	0.581561	0.673	0.283	5.65195e-12	3
CABZ01080568.1	2.47756e-06	0.581244	0.449	0.244	0.0328871	3
ek1	6.17754e-17	0.579581	0.408	0.103	8.20007e-13	3
gsx2	1.08124e-14	0.57779	0.459	0.131	1.43524e-10	3
nacad	0.00075971	0.574542	0.265	0.143	1	3
pcf11	6.44024e-14	0.573584	0.704	0.316	8.54878e-10	3
junba	4.16026e-09	0.56682	1	0.889	5.52232e-05	3
slc25a55a	4.52411e-21	0.566804	0.439	0.092	6.0053e-17	3
ier5	8.79724e-10	0.566804	0.806	0.447	1.16775e-05	3
zgc:153409	1.94412e-07	0.566289	0.816	0.556	0.00258062	3
apoeb	0.00343007	0.565995	0.388	0.263	1	3
relb	1.41597e-10	0.563604	0.49	0.207	1.87955e-06	3
tnc	9.95959e-18	0.562887	0.316	0.054	1.32204e-13	3
hey2	1.14034e-17	0.562851	0.418	0.1	1.51369e-13	3
rgs3b	5.76389e-33	0.558739	0.439	0.049	7.65099e-29	3
cadm4	4.09311e-13	0.558037	0.755	0.384	5.43319e-09	3
hif1ab	7.62962e-07	0.557485	0.684	0.422	0.0101276	3
camk2n1a	2.15193e-07	0.557306	0.571	0.329	0.00285647	3
fhdc2	5.57752e-19	0.556909	0.418	0.094	7.4036e-15	3
efna1a	6.12278e-24	0.556783	0.429	0.075	8.12737e-20	3
hey1	5.76451e-13	0.556604	0.49	0.177	7.65181e-09	3
tmx2b	4.62324e-14	0.555693	0.531	0.195	6.13689e-10	3
spred1	1.20903e-09	0.552048	0.724	0.435	1.60487e-05	3
hspa8b	1.5599e-07	0.550309	0.48	0.233	0.00207061	3
notch3	5.74547e-11	0.550108	0.949	0.619	7.62654e-07	3
mt2	5.75312e-09	0.550078	0.969	0.833	7.63669e-05	3
sall2	3.84486e-09	0.54864	0.653	0.381	5.10366e-05	3
sdc4	1.27946e-05	0.547627	0.867	0.677	0.169836	3
fgf12a	1.61296e-10	0.546772	0.51	0.221	2.14104e-06	3
sik1	1.74145e-07	0.546344	0.418	0.197	0.0023116	3
selenou1b	4.11153e-24	0.54532	0.347	0.043	5.45764e-20	3
RALGDS	9.05695e-09	0.544559	0.418	0.174	0.000120222	3
rab6ba	1.23847e-11	0.542534	0.653	0.323	1.64395e-07	3
tiparp	7.5265e-11	0.54083	0.52	0.22	9.99068e-07	3
si:ch211-269k10.2	9.38036e-15	0.540723	0.5	0.171	1.24515e-10	3
irf8	0.00498637	0.539395	0.214	0.114	1	3
nrarpb	2.41028e-12	0.537689	0.531	0.212	3.1994e-08	3
map4l	2.73118e-15	0.531866	0.541	0.186	3.62536e-11	3
tpm4a	2.84351e-07	0.531162	0.653	0.382	0.00377448	3
si:dkey-56m19.5	2.04785e-09	0.530488	0.541	0.255	2.71832e-05	3
fosl1a	0.000265712	0.529465	0.878	0.693	1	3
kcnj13	6.40756e-24	0.52852	0.398	0.063	8.5054e-20	3
bhlhe41	1.20474e-07	0.525093	0.439	0.206	0.00159917	3
jdp2b	4.05815e-08	0.523473	1	0.883	0.000538679	3
sox9a	7.13992e-15	0.523258	0.51	0.177	9.47752e-11	3
pcdh17	1.3595e-18	0.522832	0.429	0.097	1.8046e-14	3
ogt.1.1	1.82851e-11	0.521745	0.582	0.26	2.42716e-07	3
dab1a	7.11827e-13	0.5214	0.429	0.14	9.44879e-09	3
nucb2a	1.78326e-12	0.521145	0.612	0.263	2.3671e-08	3
ivns1abpa	8.26307e-09	0.520953	0.724	0.413	0.000109684	3
gpm6bb	2.0181e-08	0.520803	0.969	0.874	0.000267882	3
odc1	2.88769e-07	0.519942	0.571	0.298	0.00383312	3
tnfaip2a	7.23019e-06	0.518683	0.459	0.244	0.0959735	3
mycla	1.11459e-15	0.516938	0.296	0.055	1.47951e-11	3
si:ch211-212k18.7	4.09657e-12	0.513427	0.704	0.316	5.43779e-08	3
man2a2	4.23774e-12	0.511159	0.52	0.207	5.62517e-08	3
zfp36l1b	0.000370456	0.509646	0.796	0.59	1	3
stambpl1	2.64981e-33	0.509411	0.357	0.026	3.51736e-29	3
lpin1	0.00484886	0.508894	0.378	0.253	1	3
sulf1	5.98007e-16	0.508791	0.378	0.088	7.93795e-12	3
per1b	8.66034e-11	0.508381	0.571	0.266	1.14957e-06	3
cyp1b1	1.83841e-12	0.5058	0.449	0.155	2.44031e-08	3
si:ch1073-185p12.2	4.67657e-18	0.504642	0.327	0.057	6.20768e-14	3
slc13a5a	2.08028e-13	0.502107	0.571	0.217	2.76137e-09	3
fgfr2	1.60001e-07	0.501506	0.745	0.461	0.00212385	3
pou2f1b	1.06872e-13	0.500798	0.459	0.147	1.41862e-09	3
elovl2	1.45971e-08	0.500747	0.704	0.413	0.000193762	3
prelid3b	1.11106e-08	0.4988	0.867	0.582	0.000147483	3
si:ch1073-291c23.2	7.15283e-14	0.495536	0.459	0.143	9.49466e-10	3
irs2b	8.29697e-07	0.494567	0.541	0.31	0.0110134	3
sparc	3.67663e-10	0.49217	0.969	0.802	4.88036e-06	3
tspan5a	3.15785e-12	0.490453	0.786	0.415	4.19173e-08	3
kpna3	3.96309e-13	0.48931	0.48	0.167	5.26061e-09	3
fosab	4.36033e-07	0.487814	1	0.926	0.0057879	3
nlgn3a	5.77457e-12	0.487585	0.449	0.161	7.66517e-08	3
nrip1b	1.19052e-15	0.487355	0.388	0.097	1.5803e-11	3
pcdh2g28	3.09936e-12	0.487301	0.745	0.353	4.1141e-08	3
dpyda.1	2.02996e-09	0.484266	0.582	0.3	2.69457e-05	3
prex2	1.26379e-11	0.483004	0.52	0.214	1.67756e-07	3
egfra	1.34603e-14	0.481397	0.388	0.104	1.78672e-10	3
cyp2p6	9.46226e-15	0.479197	0.459	0.137	1.25602e-10	3
tefa	1.52404e-09	0.477593	0.622	0.327	2.02302e-05	3
pcyt1bb	1.99157e-21	0.477563	0.306	0.038	2.6436e-17	3
CABZ01020840.1	2.19891e-32	0.475933	0.367	0.029	2.91884e-28	3
rrad	0.000139362	0.475881	0.153	0.052	1	3
ifit8	0.000626301	0.474865	0.214	0.098	1	3
sp8b	1.90625e-32	0.47475	0.347	0.025	2.53035e-28	3
asic4a	9.65545e-45	0.472284	0.327	0.005	1.28166e-40	3
si:ch73-335m24.2	1.82228e-27	0.47216	0.316	0.026	2.41889e-23	3
gpm6aa	9.85425e-08	0.471822	0.969	0.816	0.00130805	3
tgfb1a	9.46537e-08	0.471605	0.48	0.229	0.00125643	3
lurap1	3.72337e-13	0.471435	0.418	0.127	4.9424e-09	3
ccng2	1.73004e-05	0.471213	0.48	0.28	0.229645	3
zic1	2.96413e-29	0.470476	0.316	0.023	3.93458e-25	3
acin1a	3.47458e-09	0.469625	0.827	0.504	4.61215e-05	3
kcne4	1.07649e-07	0.469582	0.204	0.055	0.00142894	3
btbd6a	2.33212e-10	0.468769	0.541	0.235	3.09566e-06	3
sinhcaf	3.04416e-09	0.468769	0.541	0.252	4.04082e-05	3
prex1	4.17577e-13	0.467053	0.541	0.201	5.54291e-09	3
msna	0.0010602	0.46607	0.816	0.65	1	3
dbn1	2.92173e-14	0.46591	0.52	0.18	3.8783e-10	3
ttyh3a	1.40845e-08	0.465017	0.643	0.352	0.000186957	3
sox5	1.01021e-09	0.464203	0.561	0.273	1.34095e-05	3
notch2	7.08992e-18	0.463499	0.388	0.083	9.41116e-14	3
phf11	5.05608e-11	0.462617	0.347	0.106	6.71144e-07	3
lrp1ab	2.63165e-11	0.459106	0.378	0.12	3.49325e-07	3
agrn	1.70161e-07	0.45822	0.469	0.237	0.00225871	3
cyp4t8	1.14684e-09	0.458122	0.694	0.349	1.52231e-05	3
qki2	6.15959e-08	0.457027	0.837	0.585	0.000817624	3
tdh	1.49392e-05	0.455945	0.51	0.303	0.198303	3
ankrd11	4.1332e-06	0.455504	0.571	0.363	0.0548641	3
asph	9.19332e-13	0.453998	0.51	0.189	1.22032e-08	3
rab5aa	1.4055e-07	0.453889	0.643	0.413	0.00186566	3
pygmb	7.47834e-07	0.452828	0.633	0.381	0.00992675	3
acsl2	4.24917e-10	0.452731	0.449	0.181	5.64035e-06	3
fosb	8.66434e-07	0.452377	1	0.748	0.011501	3
cotl1	3.92053e-09	0.45111	0.898	0.618	5.20411e-05	3
junbb	4.56101e-08	0.450649	0.99	0.796	0.000605429	3
cbx7a	0.000547914	0.450497	0.847	0.713	1	3
si:dkey-112a7.4	4.72683e-12	0.449852	0.449	0.154	6.27439e-08	3
slc2a3b	5.98363e-11	0.44929	0.194	0.034	7.94267e-07	3
si:ch211-153f2.7	0.000615483	0.448716	0.612	0.416	1	3
cebpd	1.39849e-07	0.448674	0.99	0.803	0.00185635	3
adcy7	9.45956e-15	0.44835	0.429	0.123	1.25566e-10	3
sat1a.2	2.48589e-09	0.448233	0.99	0.837	3.29978e-05	3
si:ch211-133n4.4	3.87013e-07	0.447906	0.704	0.449	0.0051372	3
edil3a	3.28844e-26	0.447733	0.306	0.026	4.36507e-22	3
chl1b	4.10878e-14	0.445686	0.439	0.134	5.45399e-10	3
klf11b	7.4312e-10	0.444286	0.806	0.461	9.86417e-06	3
CAMK2N1	0.000439942	0.443428	0.622	0.459	1	3
gpatch8	3.30219e-10	0.443322	0.622	0.301	4.38332e-06	3
sorbs1	1.36623e-14	0.442084	0.439	0.129	1.81354e-10	3
canx	2.49089e-09	0.43927	0.765	0.435	3.3064e-05	3
fgf22	1.62454e-20	0.439022	0.316	0.045	2.15641e-16	3
dhrs3b	4.95655e-20	0.438405	0.357	0.06	6.57932e-16	3
slc6a11b	3.72714e-11	0.437183	0.429	0.154	4.9474e-07	3
nfkb2	1.22648e-08	0.437061	0.276	0.084	0.000162802	3
efhd2	9.49899e-10	0.436348	0.571	0.267	1.2609e-05	3
prnprs3	1.83586e-12	0.436214	0.714	0.324	2.43692e-08	3
SBNO2	1.33987e-06	0.43569	0.52	0.276	0.0177855	3
stard13b	4.35351e-13	0.435273	0.367	0.103	5.77885e-09	3
tmem59l	6.38315e-09	0.434538	0.51	0.235	8.47299e-05	3
slc3a2b	1.89287e-11	0.433074	0.48	0.18	2.51259e-07	3
si:ch1073-303k11.2	4.71564e-06	0.432898	0.878	0.65	0.0625954	3
pax6a	9.88075e-09	0.432716	0.541	0.257	0.000131157	3
ackr4b	2.05861e-11	0.432244	0.276	0.068	2.7326e-07	3
chst7	5.26754e-15	0.431482	0.388	0.1	6.99213e-11	3
gdi1	2.79939e-11	0.431104	0.582	0.255	3.7159e-07	3
nos1apa.1	3.80842e-10	0.430634	0.5	0.217	5.0553e-06	3
tnrc6c1	1.14092e-12	0.430216	0.704	0.309	1.51446e-08	3
marcksl1b	0.00259423	0.429809	0.847	0.757	1	3
bmp2k	3.85506e-16	0.429372	0.418	0.106	5.11721e-12	3
hivep2a	0.00025573	0.42935	0.388	0.221	1	3
cers2a	1.6246e-12	0.428372	0.449	0.149	2.15649e-08	3
aif1l	7.49736e-11	0.427617	0.571	0.25	9.95199e-07	3
appb	1.96384e-08	0.426768	0.561	0.292	0.00026068	3
plod1a	3.93612e-18	0.426459	0.327	0.057	5.2248e-14	3
optn	1.76245e-08	0.426364	0.52	0.246	0.000233948	3
tmem108	3.00158e-20	0.426224	0.378	0.068	3.9843e-16	3
sf3b1	1.3996e-07	0.423234	0.653	0.392	0.00185783	3
pacsin1a	2.69788e-10	0.423127	0.561	0.253	3.58117e-06	3
abcb5	8.87255e-26	0.422662	0.306	0.028	1.17774e-21	3
b4galt6	0.000807054	0.421531	0.347	0.203	1	3
gpd1b	7.79419e-06	0.419472	0.408	0.212	0.10346	3
slc7a10b	8.69081e-12	0.419036	0.459	0.166	1.15362e-07	3
ppargc1b	6.66021e-09	0.418978	0.408	0.169	8.84076e-05	3
si:ch211-199g17.2	3.63748e-10	0.418203	0.224	0.051	4.8284e-06	3
irf2	3.63182e-05	0.417591	0.224	0.091	0.482088	3
slc20a2	1.26912e-07	0.416654	0.776	0.482	0.00168463	3
si:ch211-284f22.3	5.87309e-17	0.416072	0.316	0.057	7.79594e-13	3
lratd1	9.7923e-09	0.414004	0.214	0.054	0.000129983	3
slc16a9a	2.8474e-11	0.413974	0.265	0.063	3.77964e-07	3
col6a1	7.84521e-24	0.412015	0.296	0.029	1.04137e-19	3
epha2a	2.04203e-13	0.411983	0.235	0.04	2.71059e-09	3
si:dkey-102m7.3	0.00834159	0.411739	0.224	0.129	1	3
homeza	2.55218e-05	0.411453	0.459	0.267	0.338776	3
atp6v0cb	2.25933e-08	0.411326	0.612	0.321	0.000299904	3
ptprfb	2.93891e-07	0.411159	0.684	0.425	0.00390111	3
elmsan1b	1.56589e-06	0.409876	0.724	0.433	0.0207856	3
ddit3	0.00114842	0.409876	0.571	0.396	1	3
nedd9	1.41268e-07	0.408139	0.429	0.195	0.00187519	3
tubd1	1.40954e-10	0.407816	0.265	0.068	1.87103e-06	3
lrp1aa	1.35165e-08	0.407493	0.735	0.413	0.000179418	3
si:dkeyp-9d4.4	6.42381e-06	0.405874	0.235	0.091	0.0852697	3
sc:d189	4.38689e-08	0.40322	0.51	0.252	0.000582316	3
slc20a1b	5.31564e-05	0.402612	0.704	0.461	0.705597	3
bag3	3.90312e-06	0.402283	0.684	0.425	0.05181	3
vat1	7.15427e-07	0.402072	0.786	0.579	0.00949657	3
cpne1	5.94405e-07	0.401373	0.643	0.387	0.00789013	3
fgfr1a	6.049e-10	0.401106	0.5	0.215	8.02944e-06	3
cnn2	0.00726168	0.400477	0.602	0.447	1	3
pptc7a	4.7328e-10	0.39996	0.541	0.237	6.28231e-06	3
hacd2	8.53099e-07	0.399129	0.663	0.399	0.011324	3
arrb1	3.45718e-36	0.398905	0.306	0.011	4.58906e-32	3
bcar1	1.21319e-06	0.39838	0.306	0.126	0.0161038	3
cpeb4b	2.76052e-05	0.39838	0.541	0.336	0.366431	3
hs3st1l2	1.11047e-05	0.397202	0.551	0.339	0.147403	3
trim25	5.98037e-09	0.397068	0.398	0.157	7.93835e-05	3
gnai2a	2.96517e-07	0.396878	0.704	0.444	0.00393596	3
hif1al	5.57877e-13	0.396473	0.418	0.129	7.40526e-09	3
chd5	2.4461e-07	0.394964	0.367	0.158	0.00324695	3
si:dkey-222f2.1	1.55098e-21	0.394769	0.245	0.02	2.05877e-17	3
irf2bp2b	7.20898e-06	0.394712	0.714	0.484	0.095692	3
pcdh10a	2.11678e-14	0.394669	0.459	0.137	2.80981e-10	3
fas	3.4021e-06	0.394258	0.265	0.104	0.0451595	3
clasp2	1.33771e-06	0.393736	0.388	0.183	0.0177568	3
klf6a	0.00121608	0.393533	0.929	0.725	1	3
vamp5	2.60468e-07	0.393325	0.622	0.344	0.00345745	3
cpeb4a	4.34031e-09	0.391703	0.286	0.088	5.76132e-05	3
CABZ01049847.1	2.23184e-07	0.39151	0.796	0.504	0.00296255	3
sox19a	5.28785e-06	0.390851	0.633	0.389	0.0701909	3
atp2b4	1.68757e-09	0.390534	0.48	0.204	2.24008e-05	3
arhgap32a	1.71668e-26	0.390037	0.245	0.012	2.27872e-22	3
clasp1a	3.37602e-13	0.389556	0.337	0.084	4.48133e-09	3
slc51a	4.20217e-17	0.388814	0.316	0.057	5.57796e-13	3
zgc:113531	1.19335e-20	0.388502	0.296	0.037	1.58405e-16	3
fjx1	1.49459e-06	0.388217	0.684	0.386	0.0198392	3
arhgef10la	1.16268e-07	0.387156	0.602	0.324	0.00154335	3
ntn1a	4.42666e-15	0.387058	0.286	0.051	5.87595e-11	3
metrnla	2.94749e-09	0.386823	0.347	0.118	3.9125e-05	3
hhatla	2.77577e-09	0.38406	0.327	0.108	3.68456e-05	3
klf13	3.62474e-07	0.383194	0.327	0.131	0.00481148	3
sox11a	3.83408e-08	0.382972	0.388	0.161	0.000508935	3
ckap4	3.96219e-09	0.382654	0.357	0.132	5.25941e-05	3
nr1d2a	2.95738e-07	0.382329	0.459	0.223	0.00392562	3
creb3l3l	3.53501e-09	0.381861	0.398	0.151	4.69237e-05	3
pim3	1.36809e-05	0.381735	0.714	0.488	0.181601	3
mllt10	2.73869e-09	0.378966	0.449	0.184	3.63534e-05	3
cry2	2.45952e-07	0.378923	0.48	0.237	0.00326476	3
WSCD1	2.5503e-13	0.378625	0.296	0.066	3.38527e-09	3
add3a	3.49143e-07	0.378549	0.765	0.488	0.00463453	3
csrnp1a	2.57437e-08	0.378167	0.347	0.129	0.000341722	3
pfkpb	1.7899e-10	0.377948	0.316	0.092	2.37592e-06	3
jak1	1.1354e-06	0.37716	0.653	0.384	0.0150713	3
tent4b	1.63295e-06	0.376961	0.388	0.183	0.0216758	3
sorl1	2.48213e-12	0.376804	0.316	0.081	3.29478e-08	3
arl4aa	6.80139e-08	0.376323	0.459	0.215	0.000902817	3
bco2a	1.1581e-11	0.375884	0.418	0.135	1.53726e-07	3
ifi45	3.30883e-06	0.375564	0.929	0.736	0.0439214	3
si:dkey-177p2.6	3.92872e-07	0.374752	0.633	0.35	0.00521499	3
tom1	4.19464e-11	0.374482	0.449	0.161	5.56796e-07	3
tnfrsfa	1.49757e-11	0.373756	0.347	0.1	1.98787e-07	3
jmjd1cb	6.87205e-10	0.37358	0.449	0.175	9.12196e-06	3
midn	1.64941e-07	0.372897	0.949	0.713	0.00218943	3
eno3	4.59384e-05	0.372795	0.408	0.227	0.609786	3
sfrp5	1.65171e-08	0.372522	0.551	0.26	0.000219248	3
fmnl3	5.73004e-14	0.372455	0.316	0.071	7.60605e-10	3
eya1	2.45535e-19	0.372054	0.163	0.006	3.25924e-15	3
ncam1b	2.02867e-14	0.371908	0.296	0.06	2.69285e-10	3
sult6b1	1.57632e-09	0.371628	0.602	0.267	2.09241e-05	3
si:ch211-196l7.4	0.000104662	0.371504	0.827	0.664	1	3
ubl3a	1.12366e-06	0.371462	0.755	0.502	0.0149154	3
slc24a6a	2.2262e-13	0.369518	0.367	0.098	2.95506e-09	3
hepacama	3.66463e-08	0.369397	0.806	0.469	0.000486444	3
kctd12.2	1.65568e-05	0.369234	0.398	0.207	0.219775	3
ogdha	1.49888e-07	0.368771	0.51	0.252	0.00198961	3
hsph1	1.2973e-05	0.368707	0.276	0.118	0.172204	3
apba2b	7.91916e-11	0.368473	0.51	0.2	1.05119e-06	3
vstm4a	2.08738e-10	0.366582	0.418	0.151	2.77079e-06	3
hspa4a	0.000589155	0.366519	0.388	0.227	1	3
plxna4	2.69445e-12	0.366312	0.296	0.071	3.57661e-08	3
prickle1b	3.13704e-13	0.365851	0.347	0.088	4.16411e-09	3
svild	1.8843e-09	0.36531	0.429	0.166	2.50122e-05	3
srsf5b	7.37727e-09	0.365207	0.48	0.214	9.79259e-05	3
lgals9l3	3.21594e-06	0.365122	0.255	0.095	0.0426884	3
mlc1	3.58217e-08	0.364361	0.429	0.184	0.000475498	3
acaca	1.1717e-05	0.364016	0.398	0.21	0.155531	3
cadm3	2.06353e-08	0.363734	0.459	0.204	0.000273913	3
scrib	4.20411e-14	0.363265	0.286	0.057	5.58054e-10	3
ddx5	1.38528e-05	0.362757	0.99	0.81	0.183883	3
susd6	2.89015e-13	0.36257	0.459	0.144	3.83639e-09	3
wnk1b	1.4094e-06	0.362281	0.418	0.206	0.0187084	3
fam43a	1.6877e-07	0.362245	0.286	0.101	0.00224025	3
crabp2b	7.17445e-16	0.362215	0.235	0.031	9.52337e-12	3
mark3b	2.50173e-09	0.361915	0.327	0.109	3.32079e-05	3
lhx2b	1.8944e-08	0.361392	0.439	0.186	0.000251463	3
calm2a	5.8474e-07	0.361365	0.571	0.31	0.00776184	3
dip2ba	5.47362e-12	0.360632	0.388	0.12	7.26568e-08	3
arhgap42a	0.000326817	0.359835	0.5	0.335	1	3
magi1b	7.37814e-08	0.359648	0.561	0.283	0.000979374	3
slc7a11	6.05755e-11	0.357959	0.194	0.034	8.0408e-07	3
FO744833.2	1.44262e-07	0.356648	0.327	0.123	0.00191494	3
ivns1abpb	1.29038e-10	0.355499	0.429	0.149	1.71285e-06	3
mtdha	1.18199e-06	0.35517	0.673	0.398	0.0156897	3
stom	1.41459e-06	0.354834	0.653	0.372	0.0187772	3
UBB	0.00057937	0.354499	0.745	0.564	1	3
flna	7.02079e-05	0.353292	0.49	0.31	0.931939	3
gab1	2.15891e-12	0.35216	0.439	0.141	2.86574e-08	3
RAPGEF4	2.55518e-25	0.351982	0.245	0.014	3.39175e-21	3
actb2	6.74277e-07	0.35146	1	0.997	0.00895035	3
mych	0.000579919	0.351416	0.561	0.367	1	3
mxe	7.60666e-05	0.351312	0.194	0.075	1	3
axin2	9.73333e-11	0.35081	0.265	0.066	1.292e-06	3
prom1b	1.63662e-19	0.350714	0.255	0.028	2.17245e-15	3
hist1h4l.10	5.52845e-06	0.350579	0.255	0.1	0.0733847	3
bzw1b	0.000662259	0.3503	0.714	0.542	1	3
dnah11	7.01786e-18	0.350261	0.214	0.02	9.3155e-14	3
prkd2	6.27978e-10	0.348947	0.459	0.183	8.33578e-06	3
nr4a2b	6.68672e-07	0.347592	0.194	0.054	0.00887595	3
abcd2	3.33246e-06	0.346736	0.306	0.126	0.0442351	3
CU104709.1	5.01094e-08	0.346484	0.602	0.306	0.000665152	3
gna12a	4.98449e-13	0.346473	0.367	0.1	6.61642e-09	3
IGLON5	2.61544e-08	0.346327	0.388	0.151	0.000347173	3
si:dkey-17m8.1	3.32091e-06	0.346327	0.367	0.175	0.0440817	3
CABZ01061591.1	2.37656e-08	0.34602	0.276	0.088	0.000315464	3
mxb	0.000738019	0.345292	0.255	0.127	1	3
comta	4.81333e-16	0.345267	0.276	0.045	6.38921e-12	3
per2	5.24516e-09	0.3445	0.408	0.158	6.96242e-05	3
zfhx4	5.08192e-12	0.343642	0.398	0.12	6.74574e-08	3
tnrc6a	5.94268e-05	0.342807	0.816	0.571	0.788831	3
tnika	3.52718e-07	0.342301	0.52	0.269	0.00468198	3
rad54l2	6.11952e-09	0.341451	0.327	0.112	8.12305e-05	3
s100b	1.28322e-07	0.33988	1	0.966	0.00170335	3
adam10a	3.49973e-07	0.339486	0.388	0.174	0.00464555	3
slc25a33	5.82182e-07	0.339486	0.286	0.109	0.00772789	3
si:ch73-233k15.2	6.65399e-05	0.339486	0.327	0.166	0.883251	3
s1pr5a	3.70755e-17	0.338962	0.265	0.037	4.9214e-13	3
tns1b	1.99241e-17	0.33843	0.286	0.043	2.64472e-13	3
bsg	8.09332e-05	0.338423	0.98	0.905	1	3
tm9sf2	3.93107e-07	0.338104	0.378	0.166	0.0052181	3
pkz	4.57532e-07	0.337631	0.306	0.117	0.00607329	3
si:ch73-223f5.1	3.62644e-06	0.337525	0.265	0.104	0.0481373	3
adgrb3	4.66004e-13	0.336319	0.255	0.049	6.18574e-09	3
ppp1r3cb	2.12019e-08	0.336174	0.357	0.134	0.000281434	3
cplx2	3.3865e-10	0.335329	0.255	0.065	4.49524e-06	3
itprid2	3.44415e-12	0.335045	0.357	0.098	4.57177e-08	3
myl9b	0.000690592	0.334468	0.724	0.536	1	3
cnn3a	0.000112694	0.334212	0.918	0.682	1	3
rassf8b	7.66262e-08	0.334073	0.418	0.18	0.00101714	3
nfe2l1b	2.9179e-08	0.332729	0.337	0.124	0.000387322	3
ak3	1.12161e-05	0.33216	0.418	0.215	0.148883	3
sphk2	2.55873e-13	0.33152	0.235	0.04	3.39646e-09	3
xbp1	0.000468769	0.331427	0.888	0.736	1	3
sypl2a	2.01449e-10	0.331041	0.429	0.154	2.67403e-06	3
myca	1.81752e-06	0.328448	0.367	0.166	0.0241257	3
ddx3xa	3.08673e-06	0.328207	0.582	0.338	0.0409733	3
kansl1b	1.39157e-08	0.32785	0.398	0.157	0.000184716	3
kif1aa	5.26759e-06	0.327479	0.745	0.475	0.0699219	3
thsd7ba	2.40515e-14	0.326026	0.214	0.029	3.1926e-10	3
lpin2	3.19521e-08	0.325607	0.235	0.066	0.000424132	3
cyp39a1	4.1529e-05	0.32538	0.541	0.329	0.551256	3
ppp4r4	1.39508e-07	0.32514	0.459	0.207	0.00185183	3
tspan7b	2.21809e-05	0.324337	0.592	0.369	0.29443	3
acsbg2	8.52934e-06	0.322827	0.449	0.235	0.113218	3
gnao1a	6.08542e-05	0.322242	0.592	0.376	0.807778	3
si:dkey-42i9.6	4.95273e-07	0.321616	0.367	0.157	0.00657425	3
cetp	2.25027e-10	0.321067	0.163	0.025	2.98701e-06	3
entpd1	5.90974e-10	0.320966	0.224	0.051	7.84458e-06	3
pdk2a	2.05039e-07	0.319678	0.459	0.21	0.00272169	3
elmo2	1.93801e-08	0.319256	0.398	0.158	0.000257252	3
aldocb	8.18393e-06	0.319229	0.949	0.82	0.108633	3
ndfip1l	8.80298e-06	0.318902	0.51	0.29	0.116851	3
ifrd1	3.62055e-06	0.318245	0.551	0.313	0.0480592	3
cyp2ad3	1.15409e-08	0.318113	0.276	0.084	0.000153194	3
irf2bpl	0.000130431	0.317923	0.663	0.436	1	3
mmp2	9.52095e-09	0.317887	0.5	0.217	0.000126381	3
sqstm1	1.094e-05	0.317273	0.5	0.28	0.145217	3
aldh6a1	1.16141e-06	0.316766	0.469	0.238	0.0154166	3
u2surp	8.40431e-06	0.316245	0.52	0.286	0.111559	3
ptk7a	1.16645e-06	0.316161	0.388	0.18	0.0154835	3
foxo3b	2.22928e-09	0.315441	0.296	0.089	2.95915e-05	3
actb1	1.94409e-05	0.315178	1	0.968	0.258059	3
ncam1a	5.51614e-09	0.314808	0.316	0.103	7.32212e-05	3
si:dkey-35i13.1	6.399e-06	0.314808	0.255	0.1	0.0849404	3
smoc1	1.36354e-17	0.313951	0.276	0.038	1.80996e-13	3
cachd1	2.68687e-07	0.313595	0.347	0.141	0.00356655	3
scube1	4.37713e-09	0.313381	0.265	0.075	5.8102e-05	3
cyp3c1	2.03934e-05	0.31241	0.561	0.336	0.270702	3
col14a1a	1.33946e-07	0.312359	0.357	0.144	0.001778	3
ptp4a2b	8.71908e-05	0.312339	0.48	0.281	1	3
si:ch211-212k18.5	1.6091e-05	0.311377	0.49	0.278	0.213592	3
cmtm6	3.32369e-06	0.309942	0.357	0.166	0.0441187	3
cdc42ep5	2.34169e-06	0.309712	0.378	0.174	0.0310836	3
rasa4	5.15511e-09	0.308774	0.306	0.098	6.8429e-05	3
cntnap5l	4.95697e-07	0.308774	0.265	0.094	0.00657988	3
CT583625.5	0.000281373	0.308403	0.122	0.038	1	3
emc1	1.47872e-09	0.308045	0.306	0.094	1.96285e-05	3
mmp30	9.08256e-06	0.307638	0.163	0.048	0.120562	3
tmem184ba	2.30628e-08	0.307206	0.378	0.147	0.000306136	3
tnrc18	1.04074e-07	0.306418	0.653	0.347	0.00138147	3
cpn1.1	5.77146e-12	0.305795	0.286	0.066	7.66103e-08	3
sfswap	3.72348e-08	0.305053	0.337	0.124	0.000494255	3
si:ch211-281l24.3	9.06979e-06	0.305053	0.276	0.115	0.120392	3
acss1	2.29526e-10	0.305023	0.265	0.068	3.04673e-06	3
ube2e3	8.28314e-05	0.304989	0.541	0.35	1	3
foxo1a	0.000165911	0.304906	0.388	0.218	1	3
zeb1b	6.87568e-08	0.304383	0.378	0.151	0.000912678	3
igf2bp2b	3.21196e-12	0.303444	0.245	0.048	4.26355e-08	3
cacng8b	3.67922e-09	0.303271	0.296	0.092	4.8838e-05	3
rgs12b	6.05839e-06	0.303086	0.48	0.255	0.080419	3
plk2a	1.28022e-12	0.302636	0.224	0.038	1.69936e-08	3
itm2bb	9.98485e-06	0.302553	0.653	0.399	0.132539	3
kif1b	2.91561e-06	0.302524	0.612	0.344	0.0387018	3
mgaa	6.01457e-06	0.30212	0.378	0.184	0.0798374	3
pgm1	1.98355e-09	0.301257	0.296	0.089	2.63297e-05	3
FAT4	6.50335e-05	0.300316	0.612	0.399	0.863255	3
spire1a	1.03013e-07	0.299218	0.378	0.154	0.0013674	3
bahd1	9.98726e-12	0.298844	0.276	0.063	1.32571e-07	3
acin1b	1.64797e-06	0.298844	0.367	0.167	0.0218751	3
si:ch211-71m22.1	0.00756728	0.298844	0.224	0.126	1	3
slc6a1a	2.59938e-06	0.298076	0.316	0.137	0.0345042	3
tmem47	4.51523e-06	0.297528	0.908	0.59	0.0599352	3
rnf24	1.05091e-07	0.296589	0.367	0.149	0.00139498	3
pnpla6	3.71007e-08	0.296418	0.255	0.077	0.000492475	3
lmna	0.00738882	0.296192	0.327	0.218	1	3
khdc4	7.26857e-10	0.296056	0.327	0.1	9.64831e-06	3
appa	3.17096e-06	0.295985	0.48	0.253	0.0420913	3
hspb6	1.98465e-10	0.295948	0.245	0.057	2.63443e-06	3
CU928117.1	1.21035e-09	0.295585	0.276	0.077	1.60662e-05	3
pdgfrb	1.26766e-05	0.294852	0.357	0.171	0.168269	3
nktr	6.9525e-07	0.294095	0.388	0.172	0.00922875	3
lypd6	1.06726e-20	0.294035	0.204	0.012	1.41668e-16	3
prr12b	5.32597e-07	0.293327	0.378	0.16	0.00706969	3
paxbp1	4.95911e-05	0.292489	0.378	0.2	0.658273	3
pnrc2	0.00520812	0.29206	0.99	0.965	1	3
si:dkey-85k7.12	3.63533e-10	0.29179	0.316	0.091	4.82554e-06	3
atg9a	7.37445e-08	0.29179	0.306	0.108	0.000978884	3
specc1la	3.68744e-10	0.290935	0.245	0.058	4.89471e-06	3
qkia	3.04705e-05	0.290865	0.653	0.415	0.404465	3
srsf11	0.000510489	0.29079	0.48	0.312	1	3
mapk4	1.24342e-08	0.290647	0.255	0.074	0.000165051	3
brd2a	2.49071e-05	0.290461	0.561	0.327	0.330616	3
frmpd1b	1.24658e-06	0.289493	0.245	0.086	0.0165471	3
daam1a	0.00017214	0.289369	0.449	0.269	1	3
fam171a2a	0.000128804	0.287742	0.449	0.26	1	3
spen	7.08065e-05	0.287585	0.408	0.221	0.939885	3
ulk2	9.22137e-08	0.287469	0.265	0.088	0.00122405	3
cntn5	1.24349e-08	0.287019	0.316	0.106	0.000165061	3
chfr	2.09319e-06	0.287019	0.286	0.115	0.027785	3
myclb	0.00158529	0.287019	0.327	0.198	1	3
copb1	4.14999e-06	0.28614	0.276	0.111	0.0550869	3
si:dkeyp-27c8.2	0.000139845	0.28614	0.224	0.098	1	3
tsc22d3	0.000852544	0.286116	0.388	0.235	1	3
si:dkey-204f11.64	4.42903e-06	0.286004	0.357	0.163	0.0587909	3
plxnb1b	3.86447e-05	0.285919	0.663	0.412	0.51297	3
rftn2	1.43205e-06	0.285636	0.408	0.189	0.019009	3
hip1	1.25873e-09	0.285447	0.296	0.088	1.67084e-05	3
skia	9.39066e-08	0.285249	0.276	0.091	0.00124652	3
DDX17	0.000488401	0.285024	0.531	0.353	1	3
brdt	2.98295e-05	0.284958	0.418	0.226	0.395956	3
chka	8.07725e-11	0.284721	0.265	0.065	1.07217e-06	3
psap	6.05685e-05	0.284345	0.806	0.582	0.803986	3
usp18	5.83043e-12	0.28396	0.194	0.029	7.73931e-08	3
slc44a1b	2.60984e-05	0.283894	0.469	0.263	0.34643	3
sesn1	0.00812714	0.283852	0.531	0.375	1	3
plxna3	1.596e-09	0.283427	0.306	0.094	2.11854e-05	3
lrp8	7.13196e-07	0.283193	0.408	0.186	0.00946696	3
laptm4a	2.84273e-05	0.283046	0.612	0.386	0.377345	3
itpkb	1.20173e-14	0.282988	0.245	0.038	1.59518e-10	3
cdh6	3.5583e-10	0.282655	0.255	0.063	4.72329e-06	3
arhgap31	1.92255e-07	0.282655	0.235	0.072	0.00255199	3
zic4	2.72046e-15	0.282001	0.194	0.02	3.61113e-11	3
crabp1a	6.83701e-11	0.281908	0.286	0.069	9.07545e-07	3
igfbp3	2.83272e-07	0.281411	0.245	0.08	0.00376016	3
jund	3.26105e-05	0.280978	0.898	0.645	0.432871	3
fryl	3.30614e-07	0.280889	0.357	0.147	0.00438858	3
kcnn3	8.42248e-08	0.280224	0.296	0.101	0.001118	3
il6st	8.78034e-05	0.2802	0.49	0.292	1	3
m6pr	1.43144e-07	0.280108	0.327	0.124	0.0019001	3
mxi1	4.1725e-09	0.279507	0.265	0.075	5.53858e-05	3
grk4	1.04154e-06	0.279089	0.306	0.121	0.0138254	3
si:ch211-219a4.3	7.01385e-06	0.278631	0.163	0.048	0.0931018	3
tmem37	9.02994e-09	0.278533	0.245	0.068	0.000119863	3
rprma	9.18167e-14	0.277802	0.163	0.015	1.21877e-09	3
ube2h	5.87912e-06	0.277628	0.582	0.329	0.0780394	3
si:ch211-127i16.2	4.39293e-09	0.277387	0.286	0.084	5.83118e-05	3
abi3a	5.52154e-05	0.277361	0.429	0.23	0.732929	3
stag2b	0.000464188	0.27685	0.52	0.346	1	3
cox17	4.06994e-05	0.275739	0.418	0.223	0.540244	3
leng8	5.8392e-05	0.275739	0.429	0.243	0.775096	3
pcxa	3.99549e-05	0.275536	0.469	0.272	0.530362	3
ftr90.1	2.67942e-10	0.275474	0.245	0.057	3.55666e-06	3
pik3r2	0.000196357	0.275462	0.48	0.287	1	3
pdgfra	1.84019e-10	0.275426	0.245	0.055	2.44267e-06	3
ifih1	0.000132433	0.275426	0.184	0.071	1	3
pbx3b	7.82962e-09	0.275379	0.276	0.081	0.00010393	3
agla	2.05569e-05	0.275334	0.255	0.108	0.272873	3
BX548011.2	0.000224863	0.27529	0.245	0.112	1	3
parp12b	0.0016684	0.275165	0.245	0.127	1	3
ppp1r3da	0.000240282	0.27498	0.378	0.21	1	3
hmox1a	8.43698e-05	0.274849	0.469	0.272	1	3
prss23	0.00304694	0.274572	0.48	0.33	1	3
efnb2b	1.39498e-08	0.273422	0.214	0.054	0.00018517	3
ccser2a	3.77102e-08	0.273389	0.255	0.077	0.000500566	3
stat3	9.78241e-06	0.27329	0.357	0.171	0.129852	3
vdrb	0.000388972	0.273253	0.357	0.206	1	3
crebzf	0.000126902	0.273177	0.449	0.266	1	3
ttyh2	4.9205e-12	0.272372	0.265	0.057	6.53147e-08	3
gadd45ba	3.36872e-05	0.272179	0.99	0.865	0.447164	3
tmem9b	4.69126e-05	0.271455	0.337	0.169	0.622717	3
cnot3a	1.00846e-06	0.271401	0.306	0.121	0.0133863	3
si:ch211-208k15.1	3.76893e-06	0.271356	0.224	0.08	0.0500288	3
grin2da	1.1631e-08	0.270292	0.235	0.063	0.00015439	3
si:ch211-91p5.3	1.83327e-06	0.269503	0.306	0.123	0.0243348	3
ahr2	3.16875e-06	0.269503	0.327	0.14	0.042062	3
znf609b	1.16541e-07	0.269417	0.306	0.109	0.00154697	3
srgap2	3.40859e-05	0.26863	0.327	0.157	0.452457	3
purab	5.02064e-05	0.268587	0.51	0.306	0.66644	3
si:ch211-160o17.4	5.4751e-06	0.268093	0.439	0.221	0.0726765	3
fmn2b	9.67799e-13	0.268079	0.204	0.031	1.28466e-08	3
hapln1a	3.93642e-08	0.267594	0.316	0.108	0.00052252	3
spty2d1	3.02994e-05	0.267271	0.408	0.215	0.402194	3
hdac5	4.48713e-08	0.267218	0.245	0.072	0.000595621	3
ccnd2a	3.68038e-06	0.266918	0.357	0.157	0.0488534	3
tectb	4.9845e-14	0.266872	0.133	0.008	6.61643e-10	3
csnk1g2b	3.44855e-08	0.266598	0.337	0.12	0.000457761	3
arl6ip5b	0.000144067	0.266332	0.612	0.392	1	3
CR759843.2	2.22039e-10	0.266237	0.255	0.061	2.94734e-06	3
csrnp2	4.93466e-07	0.266237	0.235	0.075	0.00655027	3
grasp	1.14452e-09	0.265829	0.133	0.017	1.51924e-05	3
irge4	9.74356e-09	0.265161	0.224	0.057	0.000129336	3
chmp1b	0.00049668	0.264873	0.398	0.235	1	3
prss35	1.89957e-11	0.264805	0.173	0.025	2.52149e-07	3
camk2g2	2.00391e-05	0.264563	0.276	0.118	0.266	3
si:ch211-285f17.1	7.90369e-08	0.264198	0.255	0.08	0.00104914	3
adrb2a	4.26606e-05	0.264025	0.276	0.121	0.566277	3
trim71	7.59727e-06	0.263905	0.316	0.138	0.100846	3
mdm4	2.31832e-05	0.263655	0.286	0.127	0.307733	3
vcp	0.000504768	0.263034	0.48	0.31	1	3
cd63	2.27554e-05	0.2629	1	0.922	0.302055	3
clcn5a	0.000190699	0.2629	0.296	0.147	1	3
tnfrsf21	0.00146003	0.2629	0.235	0.118	1	3
snrkb	5.22346e-10	0.262807	0.204	0.041	6.93363e-06	3
macf1a	4.82045e-08	0.262761	0.347	0.129	0.000639867	3
acadvl	0.000553832	0.262428	0.551	0.382	1	3
arf2a	1.89495e-05	0.26195	0.52	0.292	0.251536	3
yap1	7.5537e-06	0.261821	0.51	0.272	0.100268	3
si:ch211-236l14.4	8.81458e-09	0.261662	0.163	0.031	0.000117005	3
papss2a	5.16816e-16	0.261484	0.204	0.022	6.86022e-12	3
wnt4	5.62032e-10	0.26069	0.204	0.041	7.46041e-06	3
zmp:0000000735	3.834e-06	0.260675	0.265	0.101	0.0508925	3
ntrk2a	6.36493e-06	0.260204	0.49	0.26	0.084488	3
pdcd6ip	7.48387e-06	0.25985	0.398	0.195	0.0993409	3
chmp4bb	2.14567e-06	0.259633	0.531	0.28	0.0284816	3
ext1a	2.05731e-06	0.259415	0.265	0.1	0.0273088	3
rca2.1	1.50512e-05	0.258712	0.571	0.327	0.19979	3
arhgef12b	2.47902e-05	0.25868	0.367	0.181	0.329065	3
gsna	1.80529e-06	0.258263	0.429	0.198	0.0239634	3
mxra5a	2.10557e-18	0.258115	0.173	0.009	2.79493e-14	3
rpz5	0.000278927	0.257975	0.796	0.591	1	3
kif13ba	7.18697e-08	0.257873	0.337	0.123	0.000953999	3
mtdhb	4.22465e-05	0.257682	0.418	0.224	0.56078	3
bcl2l1	6.48274e-05	0.257485	0.408	0.223	0.860519	3
mid1ip1l	0.00074317	0.256904	0.908	0.794	1	3
kmt2ca	1.17074e-06	0.256645	0.367	0.158	0.0155404	3
ccnl1b	3.5428e-05	0.25642	0.316	0.152	0.470272	3
slc25a36b	7.55741e-06	0.25632	0.245	0.094	0.100317	3
strip2	3.53912e-08	0.256204	0.153	0.029	0.000469783	3
ubtf	8.43414e-05	0.255865	0.459	0.252	1	3
plxdc2	2.24884e-09	0.255813	0.255	0.068	2.9851e-05	3
heatr5a	1.06674e-05	0.255705	0.276	0.114	0.141599	3
emc3	3.937e-05	0.255519	0.398	0.207	0.522597	3
si:dkey-40g16.6	0.00638782	0.255452	0.122	0.052	1	3
fbxl14b	0.000424643	0.255218	0.367	0.21	1	3
CTSZ	5.01913e-06	0.255117	0.316	0.135	0.0666239	3
znf318	1.00039e-05	0.255117	0.316	0.14	0.132792	3
chchd10	0.00139303	0.255094	0.449	0.283	1	3
pag1	2.63022e-10	0.254645	0.245	0.057	3.49136e-06	3
CSDC2	3.39657e-08	0.254645	0.224	0.061	0.000450861	3
si:dkey-23k10.5	0.000550286	0.254555	0.255	0.127	1	3
zbtb20	8.74087e-06	0.254536	0.653	0.389	0.116026	3
ccdc47	1.17135e-05	0.254017	0.357	0.169	0.155486	3
birc2	0.00487917	0.253757	0.327	0.206	1	3
sox4a.1	6.77732e-05	0.253501	0.235	0.095	0.899621	3
nova2	0.00030532	0.253489	0.98	0.822	1	3
cdc42l	9.35175e-05	0.253357	0.582	0.359	1	3
tmem161b	2.0073e-08	0.252573	0.235	0.065	0.000266449	3
smoc2	3.53378e-10	0.252254	0.214	0.045	4.69074e-06	3
zfp36l1a	3.53135e-05	0.251717	0.378	0.19	0.468751	3
myo1ea	6.68339e-08	0.251703	0.245	0.074	0.000887153	3
her8a	0.00391475	0.251259	0.337	0.215	1	3
agpat3	4.68609e-05	0.250435	0.582	0.341	0.622032	3

### Sheet: 4
gene	p_val	avg_log2FC	pct.1	pct.2	p_val_adj	cluster
txn	1.08794e-45	3.24631	0.794	0.207	1.44413e-41	4
apoeb	4.0311e-12	2.28647	0.515	0.244	5.35088e-08	4
apoc1	1.67688e-22	2.24376	0.186	0.006	2.22589e-18	4
ccl19a.1	1.3918e-06	2.07681	0.237	0.084	0.0184747	4
rplp2l	7.71831e-41	1.91257	1	0.943	1.02453e-36	4
rps12	5.11235e-38	1.89523	1	0.952	6.78614e-34	4
rps17	4.80521e-38	1.84338	0.99	0.814	6.37843e-34	4
icn	6.34362e-13	1.78588	0.289	0.067	8.42052e-09	4
rplp0	3.70465e-36	1.7597	1	0.952	4.91755e-32	4
rps29	7.12023e-41	1.70374	1	0.991	9.45139e-37	4
rpl22l1	3.10809e-30	1.66305	0.918	0.627	4.12567e-26	4
rps28	6.18381e-39	1.64853	1	0.96	8.20838e-35	4
rps26l	1.75224e-33	1.62778	1	0.934	2.32593e-29	4
si:dkey-151g10.6	4.5371e-39	1.62734	1	0.998	6.02255e-35	4
rplp1	1.28314e-36	1.62656	1	0.979	1.70324e-32	4
rpl35	1.90186e-36	1.62303	1	0.972	2.52452e-32	4
nme2b.1	7.74254e-37	1.61318	1	0.908	1.02774e-32	4
zgc:171772	1.50148e-41	1.61094	1	0.986	1.99306e-37	4
rpl36a	8.0572e-35	1.60982	0.99	0.986	1.06951e-30	4
rpl14	1.74363e-37	1.59072	0.99	0.982	2.3145e-33	4
uba52	9.71629e-38	1.57245	1	0.985	1.28974e-33	4
rpsa	1.44699e-34	1.56189	1	0.957	1.92073e-30	4
rpl38	7.02152e-40	1.54766	1	0.986	9.32037e-36	4
rpl31	9.19524e-34	1.53562	1	0.98	1.22058e-29	4
isg15	2.6169e-09	1.53307	0.557	0.331	3.47367e-05	4
rpl18a	1.39541e-34	1.51377	1	0.949	1.85227e-30	4
rpl39	1.63897e-37	1.48617	1	0.989	2.17557e-33	4
rpl27	3.09482e-33	1.48044	0.99	0.94	4.10807e-29	4
faua	2.68414e-33	1.46771	0.99	0.952	3.56293e-29	4
fthl27	0.00498981	1.46595	0.701	0.658	1	4
rps26	1.25493e-28	1.46587	0.979	0.923	1.6658e-24	4
rps21	3.92487e-32	1.45856	1	0.972	5.20988e-28	4
rps27a	6.72082e-33	1.45713	0.99	0.969	8.92121e-29	4
rps14	4.31079e-33	1.44397	1	0.979	5.72214e-29	4
rpl12	3.94898e-32	1.43567	1	0.957	5.24187e-28	4
rps2	1.52854e-30	1.43155	0.99	0.956	2.02899e-26	4
rpl28	4.42474e-33	1.42484	1	0.969	5.8734e-29	4
rpl37.1	4.13545e-34	1.407	1	0.983	5.48939e-30	4
rpl24	2.84176e-31	1.40417	0.99	0.949	3.77215e-27	4
rps15a	2.05409e-30	1.40122	1	0.956	2.7266e-26	4
rpl21	3.48619e-30	1.39932	0.99	0.956	4.62756e-26	4
rpl7a	6.13816e-30	1.39707	1	0.951	8.14779e-26	4
rps19	1.18229e-27	1.39609	1	0.966	1.56937e-23	4
rps24	1.46402e-32	1.39358	1	0.977	1.94334e-28	4
rpl36	2.14406e-36	1.3914	1	0.962	2.84603e-32	4
rps25	8.37717e-32	1.38385	1	0.972	1.11199e-27	4
rpl35a	1.03699e-32	1.37789	1	0.966	1.3765e-28	4
rps10	5.55269e-35	1.3755	1	0.968	7.37063e-31	4
rpl7	4.62206e-29	1.37387	1	0.966	6.13532e-25	4
rps4x	2.30799e-30	1.35668	1	0.92	3.06362e-26	4
rpl13	2.25093e-28	1.35621	1	0.963	2.98788e-24	4
rps13	7.23329e-32	1.35439	0.99	0.957	9.60147e-28	4
rpl11	2.12216e-32	1.35009	1	0.946	2.81695e-28	4
rpl23	3.59429e-29	1.34661	1	0.979	4.77106e-25	4
rps5	1.0374e-32	1.34504	1	0.943	1.37704e-28	4
RPS17	4.29233e-31	1.33923	1	0.968	5.69764e-27	4
rpl29	5.64642e-30	1.33567	0.99	0.954	7.49506e-26	4
rpl9	7.62665e-29	1.33543	0.99	0.937	1.01236e-24	4
rps18	2.85e-30	1.33316	0.99	0.908	3.78308e-26	4
rps7	2.40529e-26	1.32817	0.99	0.968	3.19278e-22	4
rps23	1.52688e-27	1.3261	0.979	0.968	2.02677e-23	4
lgals2a	9.96889e-11	1.32055	0.814	0.655	1.32327e-06	4
rps15	1.04303e-32	1.31664	1	0.971	1.38452e-28	4
ppdpfb	4.91343e-14	1.31645	0.938	0.919	6.52209e-10	4
rps8a	1.76159e-29	1.30985	1	0.972	2.33833e-25	4
rpl8	3.06804e-27	1.30739	1	0.942	4.07252e-23	4
rpl32	3.61482e-31	1.30441	0.99	0.966	4.79831e-27	4
rps16	6.00299e-29	1.29793	1	0.962	7.96836e-25	4
rpl10a	7.46608e-28	1.29566	1	0.952	9.91048e-24	4
rpl34	9.78781e-33	1.28873	0.99	0.968	1.29923e-28	4
rpl17	3.15731e-27	1.28366	0.99	0.948	4.19102e-23	4
rpl13a	4.20593e-28	1.27918	1	0.959	5.58295e-24	4
rpl19	8.8415e-29	1.27496	1	0.974	1.17362e-24	4
rps6	2.88419e-25	1.24051	0.979	0.853	3.82848e-21	4
rps3a	2.48795e-25	1.23369	0.979	0.946	3.3025e-21	4
rps11	3.93348e-27	1.22664	1	0.971	5.22131e-23	4
rplp2	1.98369e-29	1.22518	1	0.986	2.63315e-25	4
hmox1a	0.00904924	1.21924	0.371	0.287	1	4
rps9	4.04386e-24	1.21606	1	0.966	5.36782e-20	4
tmsb	2.72735e-16	1.21532	0.68	0.357	3.62028e-12	4
rpl15	6.74059e-28	1.20893	1	0.922	8.94747e-24	4
pabpc1a	1.07132e-14	1.20756	0.825	0.679	1.42207e-10	4
eef1b2	6.66158e-28	1.20593	0.99	0.837	8.84259e-24	4
rpl5a	9.95149e-21	1.18893	0.897	0.666	1.32096e-16	4
rpl18	4.93207e-21	1.17676	0.99	0.954	6.54683e-17	4
rpl30	1.10264e-22	1.1439	0.99	0.975	1.46365e-18	4
rps27.1	1.75134e-25	1.14324	1	0.974	2.32472e-21	4
si:ch211-183d5.2	8.05972e-11	1.1338	0.32	0.094	1.06985e-06	4
rpl23a	6.95322e-22	1.12137	1	0.946	9.2297e-18	4
rack1	5.80351e-23	1.11168	0.99	0.887	7.70358e-19	4
rpl6	1.21818e-19	1.09132	0.948	0.844	1.61702e-15	4
rpl3	1.00238e-22	1.09091	0.969	0.865	1.33056e-18	4
rpl10	1.14767e-25	1.0757	0.99	0.975	1.52342e-21	4
eef1g	2.2786e-21	1.0579	1	0.9	3.02461e-17	4
si:dkey-79f11.10	3.08578e-13	1.01459	0.134	0.009	4.09606e-09	4
ifi45	0.000152642	1.00551	0.835	0.75	1	4
tpt1	4.99554e-21	0.992241	0.959	0.785	6.63108e-17	4
rpl22	1.1536e-20	0.98973	1	0.966	1.53129e-16	4
rps27.2	1.5709e-18	0.974754	0.99	0.942	2.08521e-14	4
CABZ01073795.1	2.6209e-07	0.974318	0.392	0.173	0.00347898	4
ppiaa	4.77922e-18	0.967532	0.969	0.814	6.34393e-14	4
tuba1a	6.51666e-09	0.965511	0.598	0.396	8.65021e-05	4
eef1a1l1	5.36361e-20	0.955529	1	0.989	7.11966e-16	4
ybx1	3.59658e-19	0.948737	1	0.988	4.7741e-15	4
rps3	2.32528e-20	0.939642	0.979	0.897	3.08657e-16	4
mmp9	4.91183e-07	0.927353	0.103	0.015	0.00651996	4
s100a10b	0.000129543	0.927002	0.598	0.46	1	4
si:dkey-188i13.9	0.000244335	0.904702	0.309	0.163	1	4
zgc:77650	0.00111016	0.845462	0.691	0.664	1	4
sec61g	4.32317e-14	0.841507	0.99	0.982	5.73858e-10	4
rpl26	3.20252e-17	0.80085	0.691	0.324	4.25102e-13	4
ifi46	0.008251	0.795257	0.577	0.495	1	4
naca	4.20552e-14	0.785847	0.969	0.902	5.58241e-10	4
rpl5b	3.78102e-13	0.767222	0.897	0.716	5.01892e-09	4
dhx58	1.53022e-10	0.744218	0.351	0.113	2.03121e-06	4
s100b	0.000364824	0.733344	0.948	0.974	1	4
rpl4	8.89002e-10	0.711415	0.866	0.727	1.18006e-05	4
selenow1	1.73946e-08	0.701757	0.763	0.627	0.000230896	4
romo1	1.02624e-12	0.698567	0.876	0.679	1.36223e-08	4
hsp90ab1	3.75279e-13	0.679758	0.99	0.995	4.98146e-09	4
rsad2	0.000124989	0.67805	0.361	0.198	1	4
eif3f	8.32421e-13	0.67144	0.866	0.632	1.10496e-08	4
si:dkey-188i13.10	5.89182e-05	0.660251	0.577	0.417	0.78208	4
fabp3	6.68901e-11	0.659842	0.948	0.896	8.879e-07	4
gfap	0.00054114	0.651372	0.763	0.742	1	4
eef1db	1.43641e-07	0.645239	0.701	0.532	0.00190669	4
psme2	2.15561e-10	0.601974	0.32	0.1	2.86136e-06	4
C25H11orf96	0.00828593	0.598617	0.206	0.115	1	4
psme1	1.75168e-05	0.58051	0.402	0.23	0.232518	4
prdx1	0.00791516	0.565593	0.454	0.365	1	4
tuba1b	0.000214738	0.565137	0.485	0.344	1	4
lgals17	0.00645378	0.563017	0.299	0.195	1	4
xaf1	3.57145e-08	0.55617	0.423	0.195	0.000474074	4
hint1	2.22136e-05	0.544411	0.639	0.543	0.294863	4
tubb5	4.47694e-06	0.544125	0.247	0.097	0.0594269	4
mibp2	9.23052e-06	0.543022	0.598	0.46	0.122526	4
tma7	4.18822e-05	0.537356	0.773	0.653	0.555944	4
eif5a	1.14272e-06	0.537123	0.639	0.505	0.0151684	4
ppiab	1.04115e-09	0.53069	0.979	0.951	1.38202e-05	4
idh2	1.70058e-07	0.526794	0.711	0.515	0.00225735	4
mt-co2	1.41207e-08	0.523068	0.99	0.988	0.000187439	4
TXN	5.06403e-06	0.518155	0.897	0.853	0.06722	4
psmb2	0.00125853	0.516837	0.485	0.411	1	4
cox6c	1.00612e-06	0.506627	0.897	0.805	0.0133553	4
sec61b	0.000100389	0.489429	0.474	0.34	1	4
dad1	0.00166432	0.48755	0.536	0.468	1	4
CR762483.1	4.01807e-09	0.485369	0.113	0.012	5.33359e-05	4
cirbpb	2.22241e-05	0.483658	0.918	0.933	0.295003	4
psma2	3.48789e-07	0.471614	0.515	0.311	0.00462982	4
pabpc1b	0.00475514	0.457524	0.557	0.512	1	4
si:dkey-51e6.1	6.82517e-06	0.455691	0.392	0.209	0.0905974	4
mt-co3	2.80882e-07	0.449697	0.99	0.985	0.00372842	4
ifit10	1.79024e-08	0.448061	0.237	0.064	0.000237636	4
rsl24d1	8.10049e-05	0.443222	0.701	0.604	1	4
tnfrsf9a	1.67895e-12	0.435657	0.113	0.006	2.22864e-08	4
mtpn	0.00280917	0.43153	0.588	0.505	1	4
psmb8a	1.73319e-09	0.428921	0.247	0.066	2.30064e-05	4
ran	7.65346e-05	0.414915	0.825	0.752	1	4
cox6a1	0.000191051	0.404966	0.814	0.785	1	4
mt-cyb	0.000342544	0.402088	0.99	0.975	1	4
prdx2	0.000230893	0.400608	0.887	0.814	1	4
si:ch211-71m22.1	0.00379442	0.39418	0.227	0.126	1	4
ssr2	0.0023047	0.390515	0.464	0.342	1	4
eef1da	0.000145558	0.38556	0.598	0.483	1	4
ifit8	0.000428062	0.385485	0.216	0.098	1	4
cst14a.2	0.00707293	0.383778	0.464	0.38	1	4
vdac2	0.0015536	0.378723	0.66	0.629	1	4
ccdc124	0.0041924	0.376482	0.392	0.281	1	4
mxb	0.000677691	0.372631	0.258	0.127	1	4
eif2s3	0.000215068	0.37151	0.495	0.334	1	4
nsa2	0.00287978	0.371195	0.619	0.5	1	4
atp5pf	0.00178746	0.370132	0.742	0.652	1	4
mt-co1	0.000380055	0.367351	0.99	0.971	1	4
hsbp1b	0.000234405	0.361845	0.814	0.778	1	4
hspa8	0.00180335	0.359015	0.897	0.908	1	4
pno1	0.00549925	0.354863	0.361	0.27	1	4
pdia3	0.00406645	0.35254	0.526	0.422	1	4
cox6b2	1.89971e-05	0.349284	0.928	0.897	0.252167	4
ifi35	1.99461e-07	0.344301	0.165	0.038	0.00264765	4
glrx	1.81982e-05	0.343008	0.32	0.15	0.241563	4
zgc:175088	0.00358791	0.341709	0.392	0.279	1	4
snrpf	0.00513956	0.339802	0.371	0.273	1	4
atf5b	0.00900928	0.331976	0.237	0.147	1	4
atp6v1e1a	0.000800513	0.329863	0.464	0.327	1	4
ctnnb2	0.000530866	0.327092	0.309	0.178	1	4
anxa5b	0.000191195	0.325057	0.175	0.069	1	4
atp5f1e	3.47021e-05	0.32426	0.928	0.842	0.460635	4
lygl1	2.15477e-05	0.323051	0.237	0.095	0.286025	4
irf7	0.00164454	0.316541	0.237	0.124	1	4
rbx1	0.00107739	0.314355	0.649	0.571	1	4
nppc	0.000134805	0.314324	0.196	0.075	1	4
sat2b	0.00207305	0.306518	0.351	0.225	1	4
eef2b	0.00273294	0.304341	0.784	0.776	1	4
phyh	0.00130639	0.301515	0.33	0.209	1	4
slc25a5	0.00250487	0.295533	1	0.995	1	4
eif3ea	0.00073236	0.29545	0.557	0.406	1	4
btf3	0.000123693	0.29056	0.907	0.857	1	4
elocb	0.00671365	0.288111	0.526	0.46	1	4
ywhaz	0.0038255	0.281689	0.34	0.222	1	4
crabp1a	0.00129557	0.274036	0.186	0.084	1	4
cox4i1	0.0025197	0.270409	0.887	0.847	1	4
eif4a1b	0.00864948	0.268189	0.577	0.485	1	4
COX7A2	0.00254618	0.264243	0.505	0.385	1	4
ndufa4l	0.00395139	0.263099	0.959	0.926	1	4
irf10	0.00188733	0.256168	0.103	0.035	1	4
gbp1	0.00115402	0.252389	0.155	0.063	1	4
lcn15	2.7124e-06	0.251937	0.155	0.04	0.0360044	4

### Sheet: 5
gene	p_val	avg_log2FC	pct.1	pct.2	p_val_adj	cluster
hmgn2	6.38668e-15	2.81282	0.873	0.664	8.47768e-11	5
her4.2.1	1.37317e-14	2.61609	0.69	0.378	1.82274e-10	5
stmn1b	3.93496e-34	2.49575	0.915	0.329	5.22327e-30	5
si:ch211-222l21.1	1.15332e-37	2.45105	1	0.422	1.53091e-33	5
her15.2	8.99022e-18	2.419	0.803	0.435	1.19336e-13	5
her4.2	1.93193e-15	2.2633	0.746	0.423	2.56445e-11	5
her15.1	1.31346e-16	2.16867	0.704	0.344	1.74348e-12	5
ptmab	1.46385e-27	2.08475	0.986	0.628	1.94311e-23	5
h2az2b	2.0228e-28	2.01079	0.93	0.529	2.68507e-24	5
si:ch211-288g17.3	5.0394e-27	1.85568	0.845	0.381	6.6893e-23	5
hmgb2b	2.28829e-14	1.79892	0.761	0.472	3.03747e-10	5
abhd6a	2.20756e-09	1.76957	0.127	0.013	2.93032e-05	5
her12	1.29506e-17	1.55317	0.38	0.071	1.71907e-13	5
marcksb	1.0967e-44	1.53401	0.775	0.134	1.45576e-40	5
npm1a	1.41741e-29	1.52971	0.62	0.124	1.88147e-25	5
si:ch73-1a9.3	3.26266e-12	1.49508	0.93	0.779	4.33085e-08	5
elavl3	3.83864e-28	1.44804	0.282	0.015	5.09541e-24	5
her2	1.21615e-13	1.39604	0.254	0.038	1.61432e-09	5
pcna	1.7496e-11	1.38253	0.465	0.162	2.32241e-07	5
her4.1	1.99511e-05	1.35788	0.732	0.693	0.26483	5
her4.4	8.42661e-09	1.35703	0.577	0.279	0.000111855	5
dut	2.43278e-14	1.34805	0.366	0.081	3.22927e-10	5
si:ch73-281n10.2	2.20144e-11	1.32656	0.718	0.429	2.9222e-07	5
hmga1a	7.72157e-13	1.29387	0.676	0.335	1.02496e-08	5
hmgb2a	1.26287e-05	1.26531	0.592	0.423	0.167633	5
dla	5.54587e-12	1.25661	0.577	0.235	7.36159e-08	5
ascl1a	1.79804e-18	1.24598	0.394	0.074	2.38672e-14	5
nfil3-5	7.35141e-31	1.24097	0.606	0.102	9.75826e-27	5
cirbpa	2.30348e-22	1.23735	0.972	0.804	3.05763e-18	5
h3f3d	1.53419e-20	1.18562	0.944	0.74	2.03648e-16	5
npas4a	1.10903e-18	1.17692	0.141	0.003	1.47213e-14	5
hmgb1b	5.51579e-15	1.17406	0.817	0.497	7.32166e-11	5
serbp1a	1.75105e-21	1.16738	0.958	0.733	2.32434e-17	5
hist1h4l.11	3.1448e-19	1.15771	0.408	0.074	4.17441e-15	5
hnrnpa0l.1	7.16554e-19	1.14759	0.93	0.693	9.51154e-15	5
tubb2b	7.38703e-12	1.13019	0.366	0.102	9.80555e-08	5
ywhag2	1.84895e-06	1.10208	0.197	0.053	0.024543	5
her4.3	1.56892e-09	1.09112	0.549	0.229	2.08258e-05	5
cirbpb	2.89165e-22	1.07583	0.986	0.925	3.83838e-18	5
seta	5.42127e-21	1.06704	0.845	0.4	7.19619e-17	5
khdrbs1a	2.20857e-23	1.06562	1	0.711	2.93166e-19	5
hnrnpabb	1.84095e-17	1.06275	0.831	0.476	2.44368e-13	5
nop56	5.8623e-20	1.0623	0.69	0.237	7.78162e-16	5
rpl4	1.14877e-18	1.04889	0.972	0.721	1.52488e-14	5
pprc1	8.27746e-33	1.03043	0.577	0.087	1.09875e-28	5
rtn1a	9.47224e-05	1.01614	0.62	0.423	1	5
hnrnpa0b	2.56326e-15	1.00105	0.873	0.605	3.40247e-11	5
eef1a1l1	7.03428e-24	0.999129	1	0.99	9.33731e-20	5
stmn1a	9.98431e-25	0.990422	0.394	0.047	1.32532e-20	5
gap43	9.82347e-14	0.9894	0.127	0.006	1.30397e-09	5
hbegfa	1.18619e-06	0.971764	0.521	0.265	0.0157455	5
hsp90ab1	1.01925e-24	0.966269	1	0.994	1.35295e-20	5
egr4	0.00182062	0.964121	0.338	0.178	1	5
h3f3b.1	1.55783e-07	0.956492	0.662	0.413	0.00206787	5
si:ch73-21g5.7	9.53397e-23	0.954225	0.169	0.003	1.26554e-18	5
ran	1.26623e-16	0.952782	0.958	0.74	1.6808e-12	5
rplp1	9.00734e-15	0.947394	0.986	0.981	1.19563e-10	5
si:dkey-79d12.5	5.58083e-15	0.943322	0.746	0.316	7.40799e-11	5
tmsb	7.08263e-13	0.936724	0.775	0.36	9.40149e-09	5
nop58	1.95927e-33	0.933466	0.563	0.083	2.60074e-29	5
eef2b	2.31526e-16	0.929208	0.972	0.757	3.07328e-12	5
snrpf	1.66498e-20	0.92124	0.732	0.239	2.2101e-16	5
ncl	3.67179e-12	0.910421	0.803	0.46	4.87394e-08	5
bcl2l10	2.27735e-10	0.904202	0.732	0.383	3.02296e-06	5
setb	7.71591e-17	0.898873	0.873	0.465	1.02421e-12	5
nucks1a	5.44392e-16	0.889638	0.775	0.357	7.22626e-12	5
odc1	1.32053e-12	0.877993	0.704	0.295	1.75287e-08	5
nova2	1.7944e-13	0.876409	1	0.826	2.38188e-09	5
rplp2l	6.05455e-15	0.8706	0.972	0.948	8.03681e-11	5
slc16a3	0.000273845	0.859548	0.366	0.189	1	5
hmgn7	2.7778e-12	0.859317	0.845	0.577	3.68725e-08	5
elavl4	1.35297e-14	0.855917	0.239	0.031	1.79593e-10	5
rps9	1.78799e-15	0.841836	1	0.968	2.37338e-11	5
syncrip	2.32886e-13	0.841208	0.789	0.406	3.09133e-09	5
alyref	1.81801e-14	0.838127	0.775	0.388	2.41323e-10	5
eif4a1a	6.41798e-13	0.836589	0.817	0.469	8.51922e-09	5
prmt1	2.43363e-13	0.813712	0.62	0.264	3.2304e-09	5
atrx	1.07202e-14	0.81228	0.746	0.367	1.423e-10	5
ccnd1	1.21838e-13	0.811788	0.479	0.14	1.61727e-09	5
tgif1	1.52368e-08	0.81048	0.662	0.339	0.000202254	5
hells	2.71589e-24	0.809941	0.338	0.034	3.60507e-20	5
eef1g	1.74463e-12	0.808416	0.958	0.909	2.31582e-08	5
zgc:110425	2.54334e-15	0.807756	0.296	0.047	3.37603e-11	5
mcm2	3.68574e-30	0.806087	0.366	0.028	4.89245e-26	5
rrm2	3.98916e-11	0.802882	0.239	0.043	5.29521e-07	5
elmsan1b	1.92954e-09	0.801459	0.746	0.442	2.56127e-05	5
rpl13a	7.95815e-16	0.795963	0.972	0.963	1.05637e-11	5
rpl15	4.67986e-14	0.794312	0.972	0.928	6.21204e-10	5
rrm2.1	3.45412e-14	0.790102	0.239	0.032	4.585e-10	5
rps23	6.90027e-15	0.785602	0.986	0.968	9.15941e-11	5
ptp4a1	1.74417e-13	0.778685	0.634	0.249	2.31521e-09	5
scg2b	4.83112e-13	0.771644	0.113	0.004	6.41283e-09	5
mcm6	5.08388e-33	0.771195	0.38	0.027	6.74834e-29	5
tubb5	2.95665e-25	0.765157	0.493	0.077	3.92466e-21	5
rps15a	5.72333e-15	0.762663	0.986	0.959	7.59714e-11	5
rps8a	3.70426e-13	0.762178	0.986	0.975	4.91704e-09	5
ranbp1	5.85573e-17	0.761939	0.676	0.251	7.7729e-13	5
kdm6ba	0.00343835	0.754309	0.437	0.283	1	5
pho	3.32193e-10	0.754041	0.394	0.127	4.40953e-06	5
sox4a.1	3.42493e-16	0.753488	0.408	0.083	4.54626e-12	5
rpl3	4.34499e-13	0.750095	0.972	0.869	5.76753e-09	5
cd99l2	1.52518e-14	0.740821	0.62	0.226	2.02453e-10	5
rps7	3.02479e-13	0.738092	0.972	0.971	4.0151e-09	5
SBNO2	9.08659e-13	0.733948	0.676	0.27	1.20615e-08	5
pclaf	4.22976e-12	0.733794	0.268	0.05	5.61459e-08	5
hnrnpaba	3.28912e-13	0.733149	0.93	0.659	4.36597e-09	5
rpl10	1.386e-12	0.730712	0.986	0.976	1.83977e-08	5
nfia	2.15798e-11	0.730374	0.676	0.32	2.8645e-07	5
f3a	1.97801e-05	0.72966	0.831	0.761	0.262561	5
snap25a	1.58744e-06	0.721416	0.113	0.018	0.0210717	5
rps24	3.85648e-13	0.721077	0.986	0.979	5.11909e-09	5
mki67	2.9908e-22	0.720185	0.197	0.007	3.96999e-18	5
mcm5	7.79965e-23	0.716109	0.31	0.029	1.03533e-18	5
msna	1.72623e-09	0.714231	0.859	0.652	2.29139e-05	5
rps3a	4.65136e-13	0.712935	0.986	0.947	6.17422e-09	5
rimkla	6.97264e-26	0.710459	0.62	0.127	9.25549e-22	5
rpl23	6.2184e-14	0.710016	0.986	0.981	8.25431e-10	5
eif3jb	1.43457e-09	0.709923	0.648	0.344	1.90425e-05	5
rps6	2.73943e-12	0.70884	0.958	0.86	3.63632e-08	5
si:dkey-19b23.8	6.83648e-10	0.707907	0.113	0.009	9.07475e-06	5
cct4	1.09004e-13	0.705197	0.676	0.292	1.44692e-09	5
hnrnpub	1.69382e-12	0.70496	0.563	0.221	2.24838e-08	5
snrpd1	1.69672e-16	0.703296	0.634	0.212	2.25223e-12	5
chaf1a	6.94403e-26	0.700057	0.394	0.046	9.21751e-22	5
hnrnpa1b	3.27177e-11	0.695477	0.746	0.386	4.34295e-07	5
stx1b	5.87645e-08	0.695307	0.113	0.013	0.00078004	5
rpl13	9.58897e-14	0.69481	0.972	0.968	1.27284e-09	5
aplp1	4.22125e-10	0.692628	0.366	0.109	5.60328e-06	5
h3f3c	7.68927e-11	0.692019	0.831	0.454	1.02067e-06	5
chd7	1.04709e-13	0.688905	0.437	0.119	1.3899e-09	5
rps25	7.37784e-13	0.688733	0.986	0.975	9.79334e-09	5
si:dkey-42i9.4	3.94635e-11	0.688579	0.62	0.283	5.23838e-07	5
rps3	8.18671e-11	0.684816	0.972	0.901	1.0867e-06	5
rpl5a	1.18494e-09	0.684159	0.901	0.674	1.57289e-05	5
anp32b	5.37686e-12	0.683852	0.535	0.198	7.13725e-08	5
marcksa	4.24535e-48	0.682923	0.423	0.015	5.63527e-44	5
rpl11	8.80916e-13	0.681901	0.972	0.951	1.16933e-08	5
rps4x	1.97855e-13	0.676183	0.972	0.926	2.62633e-09	5
hivep2a	1.23428e-11	0.673599	0.549	0.211	1.63838e-07	5
eif3s10	7.61204e-15	0.670432	0.634	0.218	1.01042e-10	5
rpl10a	7.87024e-12	0.668896	0.958	0.959	1.0447e-07	5
mcm4	5.74403e-35	0.666292	0.366	0.021	7.62462e-31	5
etf1b	2.37645e-07	0.665483	0.648	0.416	0.0031545	5
lin28a	2.83368e-07	0.664531	0.113	0.015	0.00376143	5
ip6k2b	8.50811e-07	0.663841	0.493	0.232	0.0112937	5
snrpe	5.96365e-12	0.662984	0.662	0.286	7.91615e-08	5
rack1	1.05729e-12	0.662082	0.986	0.891	1.40345e-08	5
rsl24d1	2.76991e-09	0.661033	0.887	0.588	3.67678e-05	5
lig1	2.27946e-24	0.660193	0.338	0.034	3.02576e-20	5
rps2	2.80813e-12	0.656652	0.972	0.959	3.72752e-08	5
atp2b1a	8.31655e-07	0.65656	0.366	0.146	0.0110394	5
sinhcaf	1.04184e-13	0.6551	0.648	0.252	1.38293e-09	5
arg2	7.97105e-07	0.65449	0.859	0.55	0.0105808	5
notch1a	1.20439e-13	0.654252	0.493	0.152	1.59871e-09	5
syt4	2.67117e-08	0.653656	0.127	0.016	0.000354571	5
rps11	8.25196e-12	0.651592	1	0.972	1.09537e-07	5
btf3	3.5695e-10	0.650581	0.93	0.857	4.73816e-06	5
naca	7.12022e-12	0.64721	0.958	0.906	9.45138e-08	5
rps19	2.91533e-13	0.647015	1	0.968	3.86981e-09	5
cenpf	1.2153e-12	0.647007	0.127	0.007	1.61318e-08	5
rpa2	1.21774e-12	0.645035	0.324	0.071	1.61643e-08	5
rbbp4	3.97809e-10	0.644153	0.465	0.171	5.28051e-06	5
srsf3b	3.82184e-13	0.64413	0.69	0.299	5.0731e-09	5
srsf1a	2.20105e-13	0.64359	0.606	0.233	2.92167e-09	5
mibp2	2.0518e-14	0.64331	0.859	0.438	2.72356e-10	5
tmsb4x	5.8519e-09	0.642441	1	0.991	7.76781e-05	5
eef1b2	3.67174e-10	0.641904	0.915	0.851	4.87387e-06	5
rpl30	7.75641e-12	0.636553	1	0.975	1.02959e-07	5
rps28	1.1065e-11	0.636053	0.958	0.966	1.46876e-07	5
pfn2	1.21429e-09	0.635242	0.845	0.491	1.61184e-05	5
larp4ab	4.34414e-16	0.6349	0.493	0.133	5.76642e-12	5
rpl5b	2.1344e-10	0.633536	0.915	0.721	2.8332e-06	5
tuba8l	1.59757e-06	0.631486	0.338	0.136	0.0212061	5
rpl17	1.3309e-12	0.63041	1	0.948	1.76663e-08	5
cenpx	1.11433e-18	0.62839	0.465	0.099	1.47917e-14	5
rtca	2.97514e-09	0.628074	0.704	0.358	3.94919e-05	5
rps27a	1.43939e-12	0.627558	0.986	0.971	1.91064e-08	5
sinhcafl.1	9.03562e-21	0.626285	0.394	0.062	1.19939e-16	5
hmgb1a	0.000113709	0.625957	0.845	0.745	1	5
rpl37.1	1.8039e-11	0.625408	0.986	0.985	2.3945e-07	5
uhrf1	4.59695e-30	0.623545	0.296	0.015	6.10199e-26	5
igfbp5b	0.00132085	0.623332	0.549	0.373	1	5
rpl12	1.87589e-10	0.623003	1	0.959	2.49006e-06	5
rpl32	1.18925e-11	0.619364	0.986	0.968	1.57862e-07	5
sox11b	7.29429e-07	0.61752	0.197	0.049	0.00968243	5
nap1l1	1.67738e-10	0.616934	0.606	0.271	2.22655e-06	5
rps15	1.24362e-12	0.616167	0.986	0.973	1.65078e-08	5
apex1	1.30209e-17	0.615149	0.549	0.146	1.72839e-13	5
rpl36	4.37205e-12	0.614506	1	0.963	5.80346e-08	5
rpl9	1.75983e-11	0.613754	0.986	0.94	2.336e-07	5
atf4a	7.98122e-10	0.613004	0.789	0.429	1.05943e-05	5
rpl27	2.50025e-10	0.610156	0.972	0.944	3.31883e-06	5
rplp0	1.94932e-12	0.607224	1	0.954	2.58753e-08	5
ddx21	7.33718e-12	0.6066	0.563	0.211	9.73937e-08	5
rps5	1.86657e-11	0.604506	0.972	0.948	2.47769e-07	5
ppiaa	4.96301e-09	0.604102	0.93	0.824	6.58791e-05	5
rps14	1.39756e-11	0.60238	1	0.979	1.85513e-07	5
ptmaa	6.78088e-05	0.600737	0.859	0.683	0.900094	5
rbbp6	4.64168e-10	0.598771	0.577	0.248	6.16136e-06	5
tpt1	3.96167e-10	0.59625	0.958	0.792	5.25872e-06	5
rpa3	6.21503e-12	0.596138	0.366	0.093	8.24983e-08	5
calm1b	0.000299542	0.594156	0.324	0.162	1	5
rps10	1.46206e-12	0.592429	0.986	0.971	1.94074e-08	5
nop53	3.5876e-13	0.591898	0.634	0.239	4.76218e-09	5
hmgb3a	5.56037e-09	0.590532	0.887	0.594	7.38084e-05	5
BX284638.2	4.10493e-15	0.590058	0.535	0.159	5.44889e-11	5
atp1a3a	9.20485e-08	0.58895	0.127	0.018	0.00122185	5
rpl7	2.61525e-11	0.588523	0.986	0.969	3.47148e-07	5
ank2b	3.70472e-08	0.588438	0.239	0.062	0.000491765	5
snrpb	1.0632e-09	0.587721	0.676	0.351	1.41129e-05	5
rps13	7.6634e-13	0.585772	0.986	0.959	1.01724e-08	5
rpl29	4.66135e-09	0.585667	0.958	0.959	6.18747e-05	5
tenm3	7.72845e-09	0.584802	0.493	0.204	0.000102587	5
rpl7a	3.85123e-11	0.580924	0.972	0.956	5.11213e-07	5
rpl21	5.70963e-11	0.579803	0.972	0.959	7.57896e-07	5
rpl35a	6.78487e-10	0.579275	0.986	0.969	9.00624e-06	5
syt1a	9.75146e-11	0.57774	0.127	0.01	1.29441e-06	5
fbl	7.81396e-19	0.576157	0.437	0.086	1.03722e-14	5
crebzf	8.10889e-11	0.576062	0.606	0.257	1.07637e-06	5
cbx3a	3.22688e-06	0.573996	0.634	0.41	0.0428336	5
rpl6	1.1161e-09	0.573896	0.972	0.845	1.48151e-05	5
dkc1	5.62202e-23	0.57323	0.352	0.041	7.46267e-19	5
rpl28	9.21767e-11	0.572195	1	0.971	1.22355e-06	5
rpl8	5.02412e-09	0.57214	1	0.944	6.66902e-05	5
ahcy	1.35134e-34	0.572052	0.465	0.043	1.79376e-30	5
rpl22l1	7.53726e-09	0.571525	0.887	0.642	0.00010005	5
diras1a	4.8449e-05	0.569887	0.338	0.156	0.643111	5
rpl36a	5.94001e-12	0.568981	1	0.985	7.88477e-08	5
si:ch211-137a8.4	6.20061e-09	0.568334	0.394	0.139	8.23069e-05	5
smc1al	1.2417e-07	0.567002	0.563	0.291	0.00164823	5
tcf12	9.27394e-10	0.565681	0.507	0.198	1.23102e-05	5
rps26l	4.24777e-13	0.56387	0.986	0.938	5.63848e-09	5
si:dkey-67c22.2	2.62483e-07	0.563019	0.479	0.232	0.00348419	5
h3f3b.1.1	1.92744e-12	0.562484	0.577	0.221	2.55848e-08	5
rpl38	2.13015e-10	0.561607	1	0.987	2.82756e-06	5
vamp2	0.000134857	0.561402	0.408	0.229	1	5
si:ch211-156b7.4	1.71026e-06	0.557709	0.296	0.105	0.022702	5
eif5a2	1.16008e-13	0.557423	0.606	0.214	1.53989e-09	5
nsa2	1.97712e-07	0.557111	0.718	0.494	0.00262443	5
taf15	2.13158e-10	0.554095	0.507	0.198	2.82946e-06	5
nat8l	2.38994e-17	0.553043	0.366	0.062	3.1724e-13	5
cdv3	9.51723e-09	0.550463	0.606	0.292	0.000126332	5
rpl23a	1.37191e-09	0.548863	1	0.948	1.82108e-05	5
snu13b	3.79484e-15	0.548549	0.493	0.133	5.03727e-11	5
r3hdm1	1.82825e-09	0.54833	0.352	0.106	2.42682e-05	5
bdnf	3.48451e-08	0.547713	0.141	0.021	0.000462534	5
rpsa	7.55684e-10	0.547118	1	0.959	1.00309e-05	5
rps18	3.2932e-10	0.545411	0.986	0.912	4.37139e-06	5
rps21	1.06515e-09	0.545269	0.986	0.975	1.41388e-05	5
abcf1	2.09907e-13	0.541149	0.521	0.159	2.7863e-09	5
lfng	0.000337218	0.540872	0.423	0.248	1	5
ewsr1b	8.38123e-14	0.540403	0.592	0.205	1.11252e-09	5
atf4b	7.30068e-08	0.535262	0.944	0.73	0.000969092	5
tubb4b	3.94001e-09	0.535004	0.986	0.934	5.22997e-05	5
cct2.1	1.37538e-09	0.534655	0.662	0.335	1.82567e-05	5
si:dkey-151g10.6	7.86108e-11	0.533497	1	0.999	1.04348e-06	5
ddx61	2.40549e-09	0.532928	0.592	0.279	3.19305e-05	5
dap	4.31876e-07	0.532573	0.38	0.162	0.00573272	5
calr	4.1416e-05	0.530583	0.521	0.305	0.549756	5
si:ch211-178n15.1	5.59248e-06	0.528377	0.62	0.353	0.0742345	5
rpz2	4.64204e-12	0.526536	0.394	0.109	6.16184e-08	5
nop2	3.09369e-16	0.526248	0.38	0.075	4.10656e-12	5
maff	7.72401e-05	0.525001	0.676	0.445	1	5
rps27.1	8.89373e-11	0.524405	1	0.975	1.18055e-06	5
stmn2a	5.9458e-10	0.524042	0.113	0.009	7.89246e-06	5
cct5	2.774e-10	0.521891	0.662	0.302	3.68221e-06	5
caprin1b	1.63544e-11	0.521271	0.535	0.192	2.17088e-07	5
cdkn2aipnl	1.35822e-14	0.520984	0.408	0.094	1.80291e-10	5
nars1	1.5635e-11	0.520796	0.479	0.164	2.07539e-07	5
rsl1d1	2.51111e-15	0.519593	0.521	0.14	3.33325e-11	5
ssb	4.11649e-14	0.514045	0.437	0.114	5.46422e-10	5
parp1	2.39533e-15	0.513927	0.408	0.09	3.17957e-11	5
rpl18	7.88148e-09	0.512931	0.986	0.956	0.000104619	5
slc35g2a	0.00287128	0.511032	0.113	0.037	1	5
map1ab	0.0013893	0.510912	0.732	0.555	1	5
cdca7a	5.00621e-22	0.510819	0.254	0.018	6.64525e-18	5
rpl39	3.28002e-10	0.510534	0.986	0.991	4.3539e-06	5
rpl7l1	3.26162e-15	0.508968	0.437	0.103	4.32947e-11	5
eif5b	2.04204e-14	0.507418	0.521	0.15	2.71061e-10	5
eif4e1c	1.28657e-11	0.507374	0.423	0.125	1.70779e-07	5
selenoh	8.62089e-08	0.507251	0.493	0.214	0.00114434	5
hmgn6	7.915e-07	0.506343	0.944	0.881	0.0105064	5
rpl19	1.04563e-08	0.505921	1	0.975	0.000138796	5
eif3ba	8.83097e-10	0.505896	0.704	0.341	1.17222e-05	5
cicb	0.00449666	0.504422	0.31	0.176	1	5
si:dkey-239h2.3	1.04228e-11	0.503821	0.366	0.096	1.38353e-07	5
chac1	1.92829e-06	0.50296	0.761	0.487	0.0255961	5
usp10	9.39211e-13	0.502754	0.479	0.145	1.24671e-08	5
zgc:153115	7.17093e-20	0.502416	0.479	0.094	9.51869e-16	5
twistnb	1.72153e-20	0.502034	0.324	0.038	2.28516e-16	5
grwd1	5.52824e-15	0.500956	0.521	0.145	7.33818e-11	5
hnrnpr	3.38647e-18	0.500507	0.479	0.106	4.4952e-14	5
zbtb20	3.94705e-07	0.500175	0.662	0.398	0.00523932	5
chd4a	2.30387e-18	0.500034	0.465	0.096	3.05816e-14	5
ddx39ab	1.2939e-07	0.497965	0.465	0.208	0.00171753	5
rpl31	3.29573e-10	0.497436	1	0.981	4.37475e-06	5
cdca7b	6.29114e-33	0.49688	0.338	0.018	8.35086e-29	5
ube2c	1.48089e-11	0.495278	0.127	0.009	1.96573e-07	5
fosaa	0.00295798	0.494582	0.197	0.09	1	5
rpl18a	1.52865e-10	0.494141	0.986	0.953	2.02913e-06	5
tfdp2	2.46359e-18	0.493467	0.338	0.05	3.27017e-14	5
snrpg	1.14745e-09	0.492095	0.535	0.215	1.52312e-05	5
eno2	3.67854e-09	0.491541	0.113	0.01	4.88289e-05	5
eif3ea	5.14178e-08	0.490646	0.69	0.398	0.00068252	5
b4galt6	1.46166e-07	0.490498	0.465	0.196	0.00194021	5
eif4g1a	3.80293e-12	0.489509	0.521	0.174	5.04801e-08	5
srrm4	2.56105e-26	0.48944	0.254	0.012	3.39954e-22	5
faua	6.60409e-10	0.488209	1	0.953	8.76626e-06	5
si:ch73-46j18.5	6.53577e-05	0.483811	0.859	0.72	0.867558	5
qkia	3.72061e-07	0.483633	0.704	0.419	0.00493874	5
hspa5	8.623e-08	0.482557	0.746	0.434	0.00114462	5
brd4	4.61418e-11	0.481947	0.535	0.199	6.12487e-07	5
rps16	3.04045e-08	0.481595	0.944	0.969	0.00040359	5
si:ch211-153j24.3	0.00686017	0.481327	0.197	0.096	1	5
jak1	6.43162e-05	0.48115	0.62	0.398	0.853733	5
RPS17	2.42841e-08	0.480607	0.972	0.972	0.000322347	5
pola1	2.00065e-31	0.478978	0.282	0.01	2.65566e-27	5
zfand5b	1.46239e-08	0.478719	0.549	0.236	0.000194118	5
mcm3	9.88308e-24	0.478671	0.282	0.021	1.31188e-19	5
hivep1	2.36339e-07	0.478182	0.535	0.257	0.00313716	5
hdac1	5.6292e-09	0.475895	0.521	0.218	7.4722e-05	5
fen1	4.68077e-12	0.475784	0.254	0.044	6.21325e-08	5
cdkn1a	1.80504e-05	0.475784	0.31	0.128	0.239601	5
gnl3	1.45358e-21	0.475006	0.465	0.08	1.92948e-17	5
mcm7	5.48266e-24	0.474549	0.31	0.027	7.27768e-20	5
stxbp1a	4.8793e-13	0.47324	0.113	0.004	6.47678e-09	5
rnf44	8.98943e-09	0.472675	0.563	0.251	0.000119326	5
ilf2	9.2706e-13	0.471528	0.479	0.146	1.23058e-08	5
tuba8l4	0.00113598	0.469352	0.845	0.677	1	5
anp32a	1.04021e-07	0.46774	0.676	0.373	0.00138078	5
hist1h4l.16	6.98675e-27	0.466898	0.239	0.009	9.27422e-23	5
tnfrsf21	1.07839e-09	0.466233	0.366	0.109	1.43145e-05	5
tardbp	2.40547e-08	0.462604	0.535	0.237	0.000319303	5
nop10	4.69659e-10	0.462576	0.423	0.143	6.23425e-06	5
top2a	1.27157e-11	0.462539	0.141	0.012	1.68789e-07	5
mych	2.60219e-06	0.460978	0.676	0.363	0.0345415	5
rps12	1.78773e-08	0.460759	1	0.954	0.000237303	5
gtpbp4	1.41485e-11	0.459444	0.592	0.215	1.87808e-07	5
trib3	6.09401e-07	0.459223	0.493	0.23	0.00808919	5
celf2	7.7426e-07	0.458469	0.408	0.176	0.0102775	5
uck2a	1.40425e-14	0.455988	0.296	0.049	1.864e-10	5
rnd3a	7.13262e-09	0.453997	0.225	0.049	9.46784e-05	5
eif4g2a	3.13354e-11	0.453571	0.437	0.133	4.15947e-07	5
g3bp1	1.09493e-12	0.453521	0.437	0.122	1.45341e-08	5
hcfc1a	7.32398e-08	0.451861	0.31	0.099	0.000972184	5
uck2b	1.27778e-10	0.451758	0.38	0.109	1.69612e-06	5
klf7b	6.98181e-06	0.451289	0.423	0.199	0.0926766	5
il4r.1	4.04934e-06	0.451119	0.479	0.232	0.0537509	5
nrp2b	6.45715e-14	0.448039	0.408	0.096	8.57122e-10	5
cnp	1.79597e-13	0.448039	0.451	0.121	2.38396e-09	5
socs3b	5.81976e-05	0.445825	0.746	0.516	0.772516	5
atp1a1a.1	1.47251e-08	0.444872	0.563	0.23	0.00019546	5
rrad	0.00152458	0.44449	0.155	0.056	1	5
sumo3b	5.79546e-12	0.444263	0.38	0.099	7.6929e-08	5
baz1b	1.33474e-17	0.444081	0.38	0.066	1.77173e-13	5
zgc:153409	0.000668514	0.443907	0.732	0.575	1	5
clstn3	2.59293e-06	0.443882	0.127	0.024	0.0344186	5
rpl24	1.29383e-08	0.442869	0.986	0.951	0.000171743	5
neurl1aa	7.45149e-23	0.44187	0.324	0.032	9.89111e-19	5
tmsb2	1.49205e-06	0.441807	0.127	0.022	0.0198054	5
fth1a	4.57485e-06	0.440598	0.831	0.618	0.0607266	5
rnf10	8.86168e-06	0.438579	0.606	0.376	0.11763	5
hnrnpa0a	1.68763e-06	0.438258	0.493	0.242	0.0224016	5
ppp1r14bb	2.04625e-09	0.437771	0.493	0.186	2.71619e-05	5
rpl22	1.39745e-07	0.436546	0.986	0.969	0.00185498	5
epb41a	1.1258e-09	0.436528	0.338	0.097	1.49439e-05	5
h1-0	0.000265351	0.435573	0.775	0.538	1	5
rpl35	3.62824e-09	0.435056	1	0.973	4.81612e-05	5
aimp2	2.94487e-12	0.434864	0.423	0.119	3.90902e-08	5
dctn1b	4.82867e-08	0.433964	0.225	0.055	0.000640957	5
hnrnpm	1.57661e-09	0.433773	0.465	0.167	2.09279e-05	5
brd1b	2.62303e-14	0.433128	0.479	0.127	3.48181e-10	5
lmnb2	7.94582e-17	0.432272	0.38	0.069	1.05473e-12	5
eif5a	1.94278e-05	0.432272	0.718	0.501	0.257884	5
lifrb	2.248e-09	0.431425	0.366	0.111	2.98399e-05	5
btbd10a	1.50544e-08	0.431425	0.394	0.14	0.000199832	5
ywhaqa	1.26753e-05	0.430481	0.704	0.469	0.168252	5
atxn2l	1.90649e-11	0.426195	0.31	0.069	2.53068e-07	5
cycsb	2.24527e-05	0.425929	0.831	0.599	0.298037	5
abcf2a	2.90766e-10	0.423442	0.38	0.114	3.85963e-06	5
h2ax	2.24372e-05	0.421322	0.239	0.086	0.297831	5
slc16a6b	1.33487e-18	0.421227	0.296	0.035	1.77191e-14	5
dek	1.28375e-05	0.420937	0.338	0.15	0.170404	5
zgc:171772	1.56485e-08	0.419905	1	0.987	0.000207718	5
gse1	7.00874e-16	0.41975	0.324	0.053	9.30341e-12	5
prpf19	1.57202e-17	0.41947	0.324	0.047	2.0867e-13	5
supt16h	7.3501e-11	0.419165	0.366	0.1	9.75653e-07	5
rtkn2a	3.43203e-15	0.418292	0.155	0.009	4.55568e-11	5
map2	6.71272e-06	0.41789	0.38	0.171	0.0891047	5
si:ch211-198a12.6	9.28873e-05	0.416294	0.408	0.22	1	5
appa	0.000210524	0.415618	0.465	0.264	1	5
plppr3a	1.43189e-10	0.414702	0.408	0.124	1.90069e-06	5
psme3	8.98214e-16	0.414092	0.352	0.063	1.19229e-11	5
nfixb	6.0622e-06	0.413599	0.549	0.304	0.0804696	5
hist1h4l.6	6.41206e-15	0.413076	0.268	0.038	8.51137e-11	5
tox	2.24002e-05	0.412936	0.577	0.341	0.29734	5
rassf1	1.41025e-09	0.412229	0.366	0.111	1.87196e-05	5
rad21a	8.90091e-08	0.410607	0.549	0.255	0.00118151	5
manf	4.65858e-12	0.410513	0.324	0.072	6.1838e-08	5
eif3s6ip	6.82965e-09	0.408641	0.606	0.279	9.06568e-05	5
baz1a.1	5.8095e-11	0.407794	0.296	0.068	7.71153e-07	5
csde1	5.76471e-05	0.407087	0.493	0.279	0.765207	5
cbx1a	6.12405e-08	0.407046	0.437	0.17	0.000812907	5
vegfaa	1.82273e-06	0.406688	0.366	0.147	0.024195	5
ppig	5.48298e-15	0.406219	0.352	0.068	7.27811e-11	5
eif3g	1.72256e-06	0.405159	0.704	0.429	0.0228652	5
cct6a	6.94573e-06	0.404318	0.521	0.288	0.0921976	5
csnk1a1	9.23469e-06	0.404301	0.789	0.519	0.122581	5
ipo7	1.54743e-11	0.403359	0.451	0.136	2.05406e-07	5
rpl34	4.96899e-07	0.4016	0.972	0.971	0.00659584	5
notch1b	7.58823e-14	0.399405	0.324	0.062	1.00726e-09	5
mvp	4.42124e-06	0.399285	0.465	0.223	0.0586875	5
fosl2	3.00382e-05	0.399079	0.859	0.578	0.398727	5
h2az2a	2.56705e-06	0.399019	0.479	0.229	0.034075	5
zmiz1a	3.26706e-08	0.398759	0.423	0.159	0.00043367	5
rpl14	2.61381e-09	0.398623	0.986	0.982	3.46957e-05	5
chd4b	0.000652274	0.397999	0.648	0.453	1	5
ddx24	1.79874e-13	0.397906	0.338	0.069	2.38765e-09	5
tyms	8.63946e-17	0.397413	0.211	0.018	1.1468e-12	5
spc25	1.12027e-19	0.39689	0.197	0.01	1.48704e-15	5
lbr	1.24935e-07	0.394903	0.225	0.058	0.00165839	5
ndel1b	1.51026e-05	0.394538	0.437	0.211	0.200473	5
srsf7a	2.57659e-06	0.392898	0.493	0.248	0.0342016	5
zeb2b	1.88333e-11	0.392005	0.324	0.077	2.49993e-07	5
ctps1a	5.02256e-14	0.391783	0.254	0.037	6.66695e-10	5
cnot6a	1.71412e-14	0.391148	0.408	0.093	2.27532e-10	5
elmo1	1.46301e-07	0.389741	0.183	0.038	0.001942	5
FO082781.1	7.76436e-16	0.389146	0.254	0.031	1.03064e-11	5
elmod1	2.63705e-05	0.389146	0.127	0.028	0.350043	5
plcg1	1.3645e-10	0.388896	0.254	0.05	1.81123e-06	5
myo1b	2.13718e-12	0.387702	0.239	0.038	2.83689e-08	5
sf1	1.55827e-09	0.387667	0.535	0.208	2.06845e-05	5
rcc2	3.62419e-10	0.387306	0.31	0.078	4.81075e-06	5
si:dkey-276j7.1	1.04046e-07	0.386708	0.549	0.246	0.00138111	5
eif3c	9.64856e-07	0.385232	0.507	0.239	0.0128075	5
ola1	4.63561e-07	0.38476	0.634	0.333	0.00615331	5
arhgef1b	0.00334059	0.384175	0.169	0.071	1	5
timm23a	6.22164e-09	0.384081	0.352	0.111	8.2586e-05	5
cct3	1.93416e-05	0.38343	0.521	0.283	0.256741	5
hspd1	3.22349e-05	0.382992	0.479	0.258	0.427886	5
nolc1	2.4348e-11	0.382855	0.352	0.09	3.23195e-07	5
cdc25b	7.17393e-19	0.382306	0.254	0.024	9.52267e-15	5
tpm4a	0.000154837	0.381697	0.62	0.397	1	5
phf20b	3.04295e-11	0.381544	0.423	0.122	4.03921e-07	5
cebpg	7.88294e-07	0.381496	0.451	0.198	0.0104638	5
si:ch211-51e12.7	6.18302e-05	0.381481	0.408	0.209	0.820734	5
chd6	7.13111e-08	0.380925	0.38	0.137	0.000946583	5
maptb	0.00155966	0.380485	0.535	0.353	1	5
akap12b	9.77572e-05	0.380312	0.268	0.112	1	5
banf1	0.000167092	0.379287	0.394	0.208	1	5
snrnp70	4.16778e-06	0.379245	0.437	0.206	0.0553231	5
msh6	7.27485e-16	0.378877	0.268	0.035	9.65663e-12	5
ccna2	8.945e-11	0.378811	0.113	0.007	1.18736e-06	5
hnrnph1l	7.05642e-10	0.378543	0.465	0.164	9.36669e-06	5
eif3k	2.8103e-06	0.378516	0.606	0.327	0.0373039	5
srsf6b	5.78867e-10	0.378476	0.423	0.136	7.68387e-06	5
usp36	1.08595e-07	0.378476	0.352	0.125	0.00144149	5
pdap1a	4.54218e-08	0.378001	0.423	0.158	0.000602929	5
rps29	3.18336e-08	0.377478	0.986	0.993	0.000422559	5
kdm1a	4.48433e-06	0.377478	0.423	0.199	0.059525	5
skib	4.74114e-09	0.376518	0.352	0.109	6.29339e-05	5
ewsr1a	9.22888e-08	0.376249	0.437	0.171	0.00122504	5
kmt2cb	5.18775e-06	0.376015	0.465	0.22	0.0688621	5
dpf2l	3.92901e-17	0.37479	0.296	0.04	5.21537e-13	5
ccnl1b	4.60512e-06	0.374322	0.366	0.153	0.0611284	5
tuba1c	0.000141523	0.374146	0.732	0.472	1	5
brd3b	1.26142e-05	0.37332	0.535	0.277	0.16744	5
slbp	2.56116e-15	0.373272	0.197	0.018	3.39969e-11	5
cmip	3.11984e-06	0.37229	0.338	0.134	0.0414127	5
snap91a	5.11028e-09	0.371979	0.169	0.027	6.78339e-05	5
eif2s3	1.84101e-06	0.371314	0.62	0.327	0.0244375	5
brd2a	0.000255677	0.369678	0.549	0.338	1	5
ube2e3	5.27038e-06	0.368711	0.62	0.35	0.069959	5
camta1b	7.55933e-06	0.368682	0.155	0.037	0.100343	5
dhfr	7.83616e-05	0.368641	0.211	0.077	1	5
sumo3a	3.4716e-05	0.368142	0.606	0.378	0.460821	5
eif3ja	0.000119242	0.367869	0.563	0.348	1	5
cldn5b	8.41471e-12	0.367082	0.169	0.018	1.11697e-07	5
nucks1b	1.94002e-06	0.366602	0.493	0.229	0.0257519	5
slc38a2	1.44237e-12	0.366278	0.282	0.052	1.9146e-08	5
myl12.1	0.00508832	0.365514	0.676	0.547	1	5
rfc2	1.72048e-08	0.365367	0.408	0.142	0.000228377	5
pdlim1	0.000333373	0.365293	0.366	0.186	1	5
rbm4.3	1.14664e-05	0.364496	0.521	0.28	0.152205	5
pabpc1a	7.47254e-08	0.364329	0.944	0.673	0.000991905	5
tp53inp2	6.52621e-10	0.361104	0.113	0.009	8.6629e-06	5
ppp1r10	0.00259037	0.361039	0.408	0.26	1	5
zgc:174906	1.65235e-15	0.360835	0.239	0.028	2.19334e-11	5
nuak1b	0.000790641	0.360021	0.296	0.147	1	5
hnrnpa1a	3.77238e-11	0.359644	0.423	0.124	5.00746e-07	5
tcp1	1.82139e-06	0.358705	0.535	0.264	0.0241771	5
tmem35	1.25019e-07	0.358318	0.507	0.215	0.00165951	5
pds5b	8.76502e-15	0.357455	0.324	0.058	1.16347e-10	5
kpnb3	5.87696e-10	0.357455	0.268	0.06	7.80108e-06	5
mib1	7.60266e-11	0.356219	0.338	0.086	1.00918e-06	5
uba1	7.06418e-06	0.355921	0.479	0.242	0.0937699	5
mcmbp	1.41335e-13	0.355461	0.324	0.063	1.87608e-09	5
slc3a2b	8.63449e-06	0.355269	0.423	0.198	0.114614	5
si:ch211-114c12.2	4.7941e-08	0.351943	0.479	0.193	0.000636369	5
gng3	1.7373e-08	0.350596	0.113	0.012	0.00023061	5
safb	1.64335e-07	0.350254	0.437	0.176	0.00218139	5
bccip	1.55119e-05	0.350135	0.465	0.237	0.205905	5
eif3ha	3.64558e-07	0.350031	0.592	0.288	0.00483914	5
dnaja2a	2.60337e-06	0.34925	0.577	0.314	0.0345571	5
bptf	2.11865e-10	0.347552	0.366	0.102	2.81229e-06	5
stag2b	3.4035e-05	0.345636	0.592	0.345	0.45178	5
rrm1	2.20952e-10	0.345405	0.169	0.022	2.93292e-06	5
orc4	1.58373e-18	0.344328	0.225	0.018	2.10224e-14	5
papola	8.00978e-07	0.344328	0.493	0.223	0.0106322	5
denr	1.46339e-06	0.344328	0.479	0.218	0.0194251	5
mast2	0.000230057	0.34375	0.254	0.109	1	5
u2af1	4.83506e-05	0.342857	0.465	0.243	0.641806	5
uba52	1.38553e-07	0.342821	1	0.985	0.00183915	5
xpo1b	2.24766e-11	0.342505	0.282	0.058	2.98354e-07	5
vbp1	7.27639e-10	0.341719	0.324	0.086	9.65868e-06	5
snrpd3l	2.11163e-07	0.341263	0.38	0.14	0.00280298	5
slirp	6.12278e-06	0.340864	0.423	0.192	0.0812738	5
slc7a3b	2.60061e-12	0.340341	0.254	0.043	3.45205e-08	5
elavl1a	7.53636e-07	0.340283	0.366	0.142	0.0100038	5
calm3b	0.00115937	0.339105	0.62	0.422	1	5
palm1b	1.93633e-06	0.33852	0.225	0.065	0.0257029	5
tuba1a	0.000127234	0.338099	0.62	0.401	1	5
eif4a3	0.000122552	0.337685	0.507	0.292	1	5
eif4bb	1.22913e-11	0.337233	0.408	0.112	1.63155e-07	5
eif2s1b	1.138e-06	0.33663	0.535	0.254	0.0151058	5
eif2s2	1.5125e-05	0.335956	0.662	0.395	0.200769	5
cd151l	0.00184247	0.335945	0.408	0.245	1	5
naa40.1	7.11557e-08	0.335614	0.38	0.133	0.000944521	5
polr2a	2.04978e-06	0.335614	0.352	0.14	0.0272087	5
sub1a	0.000849049	0.33549	0.775	0.599	1	5
carm1	4.13565e-12	0.334545	0.31	0.065	5.48966e-08	5
fgfr3	0.000151712	0.334355	0.408	0.211	1	5
si:ch211-161h7.4	1.68308e-18	0.333941	0.239	0.021	2.23411e-14	5
sf3b4	1.67668e-17	0.333941	0.254	0.027	2.22563e-13	5
nme3	3.09296e-07	0.333707	0.254	0.074	0.0041056	5
sox6	0.000303718	0.333679	0.549	0.333	1	5
thrap3b	1.74613e-07	0.333581	0.437	0.173	0.00231782	5
top2b	6.2828e-07	0.333015	0.38	0.149	0.00833979	5
sb:cb81	4.16844e-06	0.332886	0.239	0.077	0.0553319	5
ehmt1b	1.49334e-06	0.332134	0.437	0.19	0.0198225	5
c1qbp	0.000242471	0.331807	0.493	0.291	1	5
dnmt1	1.54373e-14	0.330647	0.197	0.019	2.04915e-10	5
cltcb	2.08121e-05	0.330421	0.408	0.192	0.27626	5
isg20	4.30692e-08	0.329008	0.282	0.08	0.0005717	5
usp4	3.10895e-13	0.328184	0.282	0.049	4.12683e-09	5
smarca5	5.47157e-12	0.32783	0.338	0.077	7.26297e-08	5
exosc3	3.8175e-11	0.327072	0.352	0.088	5.06735e-07	5
csnk1da	1.35887e-05	0.326347	0.437	0.211	0.180377	5
neo1a	7.26136e-06	0.325103	0.366	0.152	0.0963873	5
rbfox2	1.7923e-09	0.324657	0.296	0.075	2.3791e-05	5
rrp1	4.22441e-08	0.324657	0.254	0.066	0.000560748	5
zc3h4	1.22241e-08	0.324193	0.38	0.125	0.000162263	5
ptprna	0.005229	0.323413	0.127	0.049	1	5
si:ch73-119p20.1	1.23309e-11	0.323081	0.141	0.012	1.63681e-07	5
sptan1	1.106e-05	0.322181	0.352	0.147	0.146811	5
eif4ebp3l	0.000337122	0.321507	0.338	0.161	1	5
tp53	6.52178e-12	0.321424	0.268	0.049	8.65701e-08	5
zgc:110540	5.36007e-10	0.320983	0.127	0.012	7.11496e-06	5
vcp	8.23336e-05	0.320752	0.535	0.311	1	5
cfl1	1.1391e-05	0.320398	1	0.962	0.151205	5
mdc1	2.62172e-11	0.320135	0.268	0.052	3.48008e-07	5
acsl4a	0.00113863	0.319757	0.296	0.15	1	5
cdc6	1.1452e-20	0.319617	0.155	0.003	1.52014e-16	5
nasp	3.24743e-12	0.319438	0.268	0.047	4.31064e-08	5
si:dkey-6i22.5	1.86166e-19	0.318887	0.211	0.013	2.47116e-15	5
chd1	8.62603e-15	0.31882	0.296	0.047	1.14502e-10	5
btg3	0.000419781	0.318221	0.507	0.307	1	5
adgrl2a	3.07018e-08	0.318089	0.296	0.086	0.000407536	5
arhgap35a	1.01428e-07	0.317381	0.451	0.177	0.00134636	5
ankrd11	9.582e-05	0.317234	0.606	0.367	1	5
dvl2	1.03809e-06	0.316203	0.408	0.168	0.0137796	5
smarcc1a	1.06936e-10	0.316148	0.338	0.086	1.41947e-06	5
pwp2h	3.44305e-08	0.316148	0.296	0.086	0.00045703	5
si:ch211-217k17.7	3.15953e-09	0.315553	0.338	0.094	4.19396e-05	5
hars	2.83477e-10	0.314836	0.31	0.075	3.76288e-06	5
zgc:65894	0.00227118	0.314836	0.169	0.071	1	5
ppm1e	5.26057e-10	0.314706	0.155	0.019	6.98288e-06	5
zgc:77880	6.07635e-07	0.313598	0.296	0.097	0.00806575	5
oga	0.000241382	0.313314	0.352	0.18	1	5
smc3	3.7874e-05	0.31311	0.324	0.142	0.50274	5
haus6	1.54703e-14	0.312619	0.197	0.019	2.05353e-10	5
pabpn1	0.000667888	0.31151	0.69	0.475	1	5
ctnnd2b	8.82731e-07	0.309979	0.338	0.124	0.0117174	5
rrs1	1.22311e-06	0.309771	0.282	0.093	0.0162356	5
usp5	2.09991e-08	0.309212	0.352	0.112	0.000278742	5
adipor2	0.000196248	0.309123	0.324	0.153	1	5
smarce1	7.71751e-05	0.306863	0.38	0.183	1	5
ctbp2a	4.00585e-09	0.306276	0.38	0.118	5.31736e-05	5
sf3b2	5.5964e-07	0.30527	0.38	0.145	0.00742866	5
sdad1	1.18698e-14	0.305251	0.282	0.043	1.57559e-10	5
mibp	2.15923e-12	0.304863	0.141	0.01	2.86617e-08	5
cks2	2.85846e-10	0.304863	0.141	0.015	3.79432e-06	5
foxj1a	0.000300293	0.304574	0.38	0.189	1	5
polr1d	8.15551e-10	0.30456	0.338	0.091	1.08256e-05	5
tardbpl	6.00741e-06	0.303893	0.563	0.295	0.0797423	5
parp4	3.5414e-07	0.30365	0.254	0.074	0.00470085	5
higd1a	0.00196408	0.303364	0.93	0.817	1	5
nono	4.53941e-05	0.303296	0.437	0.215	0.602561	5
rfc4	2.29008e-14	0.302233	0.197	0.019	3.03986e-10	5
srrm1	0.000330946	0.302189	0.606	0.403	1	5
actb1	0.000373095	0.302172	1	0.969	1	5
zgc:113263	1.60551e-12	0.30171	0.239	0.037	2.13115e-08	5
bsnb	0.000187343	0.30171	0.127	0.034	1	5
eif3i	6.17479e-07	0.301198	0.493	0.215	0.00819641	5
gas7a	0.000107568	0.301198	0.141	0.038	1	5
cdkn1cb	0.000180551	0.301198	0.239	0.094	1	5
si:ch211-232b12.5	0.000272611	0.301198	0.366	0.19	1	5
kirrel3a	5.43548e-14	0.300164	0.225	0.028	7.21505e-10	5
rpl26	0.00057277	0.299501	0.535	0.354	1	5
hirip3	4.18891e-07	0.29926	0.254	0.072	0.00556036	5
atad2	3.47808e-22	0.299084	0.197	0.007	4.6168e-18	5
snrpa	2.56435e-06	0.298896	0.338	0.128	0.0340391	5
lmnb1	3.01131e-13	0.297623	0.239	0.034	3.99722e-09	5
ccnl1a	0.000185711	0.29752	0.563	0.338	1	5
utp3	1.7318e-09	0.297325	0.31	0.08	2.29879e-05	5
nes	0.00136862	0.296457	0.211	0.093	1	5
rasgef1bb	1.80208e-05	0.296256	0.211	0.068	0.239209	5
ube2e1	1.1817e-07	0.295624	0.366	0.127	0.00156859	5
ywhag1	0.00293382	0.295624	0.239	0.121	1	5
pfdn6	5.49271e-07	0.295448	0.423	0.17	0.00729103	5
fam76b	6.42663e-05	0.295448	0.352	0.162	0.853071	5
puf60a	2.57576e-08	0.29522	0.394	0.134	0.000341906	5
msh2	2.70796e-19	0.294416	0.239	0.019	3.59455e-15	5
wdr43	9.54893e-07	0.293868	0.254	0.077	0.0126753	5
hpf1	1.3752e-10	0.293547	0.225	0.04	1.82544e-06	5
hist1h4l.10	0.00292499	0.293386	0.225	0.109	1	5
slc29a2	8.38704e-23	0.293196	0.141	0	1.1133e-18	5
ss18l2	7.30437e-05	0.293065	0.254	0.099	0.969583	5
sept5a	5.87336e-12	0.292336	0.169	0.018	7.7963e-08	5
ebna1bp2	2.47401e-06	0.292314	0.225	0.066	0.0328401	5
hspa9	0.000143237	0.292245	0.451	0.24	1	5
srsf5a	0.00242927	0.29192	0.704	0.525	1	5
kri1	7.83141e-12	0.291514	0.254	0.044	1.03954e-07	5
znf865	0.000157718	0.29038	0.493	0.277	1	5
mex3b	1.94838e-13	0.290259	0.183	0.018	2.58628e-09	5
abt1	1.11023e-11	0.289867	0.225	0.035	1.47372e-07	5
npm1b	3.71932e-05	0.289828	0.38	0.176	0.493703	5
rhoaa	0.00203831	0.289688	0.648	0.453	1	5
nifk	7.33638e-08	0.28961	0.296	0.087	0.000973831	5
rbm8a	0.00269633	0.289536	0.662	0.491	1	5
nip7	1.58328e-09	0.289253	0.338	0.093	2.10165e-05	5
brd3a	5.47799e-08	0.289253	0.338	0.109	0.000727149	5
sec23b	0.00303233	0.28905	0.282	0.155	1	5
si:ch1073-429i10.3	0.00101742	0.288561	0.563	0.369	1	5
hyou1	2.16928e-06	0.288383	0.239	0.072	0.028795	5
ubr7	5.6493e-07	0.288226	0.338	0.118	0.00749888	5
dpysl3	8.19074e-12	0.288184	0.183	0.022	1.08724e-07	5
eef1da	0.00268736	0.287841	0.662	0.481	1	5
mybbp1a	8.33086e-14	0.287816	0.254	0.037	1.10584e-09	5
hiat1b	2.89632e-08	0.287688	0.31	0.09	0.000384458	5
sart3	1.58046e-06	0.287351	0.296	0.102	0.020979	5
dhx8	1.66461e-09	0.287103	0.254	0.056	2.2096e-05	5
sgip1a	2.40714e-05	0.286759	0.211	0.068	0.319524	5
ilf3b	0.000301601	0.286598	0.408	0.22	1	5
chtf8	3.58289e-13	0.286113	0.197	0.022	4.75593e-09	5
npm3	2.43079e-06	0.286072	0.338	0.127	0.0322664	5
rbb4l	5.99664e-08	0.285101	0.239	0.06	0.000795995	5
pcyt2	0.00189087	0.284728	0.437	0.26	1	5
ywhah	0.00382048	0.284728	0.423	0.26	1	5
pa2g4a	4.06142e-05	0.28461	0.366	0.168	0.539113	5
dock7	0.000391282	0.284541	0.296	0.143	1	5
KIF2A	9.96745e-09	0.284462	0.268	0.066	0.000132308	5
rpa1	9.86449e-06	0.284462	0.225	0.072	0.130941	5
ppan	6.48628e-11	0.283409	0.239	0.043	8.60989e-07	5
esco2	5.63833e-21	0.282596	0.169	0.004	7.48432e-17	5
ubap2b	5.91863e-07	0.282429	0.366	0.136	0.00785639	5
zfr2	6.33882e-10	0.281936	0.338	0.088	8.41415e-06	5
gars1	7.58027e-11	0.28139	0.254	0.049	1.0062e-06	5
arid1aa	0.00037379	0.28139	0.268	0.124	1	5
rgs5b	1.9912e-05	0.280024	0.141	0.032	0.264311	5
ash1l	0.00353392	0.279933	0.507	0.332	1	5
kdm7ab	5.15744e-05	0.279877	0.296	0.122	0.684598	5
gria1a	0.0023044	0.279534	0.352	0.193	1	5
thoc2	0.00122445	0.278745	0.38	0.214	1	5
rb1	1.42773e-21	0.278378	0.211	0.01	1.89516e-17	5
gtf2f1	0.000124031	0.278337	0.338	0.159	1	5
eif3m	8.55035e-05	0.278275	0.648	0.406	1	5
creb1a	1.38529e-07	0.278114	0.31	0.097	0.00183884	5
ddx3xa	0.000120858	0.277937	0.592	0.347	1	5
dnph1	8.14797e-10	0.277857	0.169	0.024	1.08156e-05	5
dpf2	4.72571e-09	0.27736	0.239	0.053	6.27291e-05	5
zdhhc5a	1.13114e-07	0.277119	0.239	0.062	0.00150147	5
hp1bp3	0.00356463	0.276456	0.592	0.409	1	5
wdr33	4.77621e-08	0.276428	0.31	0.093	0.000633994	5
ss18	2.00763e-06	0.275991	0.31	0.111	0.0266492	5
rfc3	5.54764e-10	0.275572	0.211	0.037	7.36393e-06	5
fam49al	8.67611e-08	0.275572	0.197	0.043	0.00115167	5
jpt1b	0.00541348	0.275359	0.761	0.597	1	5
ubald1b	6.04498e-10	0.275131	0.282	0.065	8.02411e-06	5
ncor2	4.34424e-07	0.274975	0.394	0.15	0.00576654	5
dido1	0.000513992	0.27474	0.521	0.305	1	5
brd7	2.72554e-10	0.274708	0.324	0.08	3.61788e-06	5
chtopa	0.000870025	0.27401	0.451	0.264	1	5
acin1a	0.00016698	0.273242	0.803	0.519	1	5
gsk3ba	1.31732e-05	0.273184	0.38	0.167	0.174861	5
tprb	4.66868e-11	0.273145	0.296	0.063	6.1972e-07	5
pcf11	0.000902692	0.272865	0.549	0.348	1	5
ddx18	4.94152e-08	0.272765	0.282	0.078	0.000655937	5
ddx39aa	3.70289e-05	0.272224	0.296	0.121	0.491522	5
rbmx	0.000292946	0.27219	0.394	0.211	1	5
srsf6a	1.06852e-05	0.272052	0.324	0.13	0.141836	5
sptlc2b	4.13975e-05	0.271717	0.282	0.111	0.54951	5
stk17al	2.16111e-06	0.271162	0.211	0.059	0.0286866	5
srsf4	0.000101933	0.270935	0.38	0.189	1	5
inip	1.11268e-08	0.270661	0.324	0.093	0.000147697	5
ube2t	3.93216e-23	0.270148	0.183	0.004	5.21955e-19	5
psmg3	0.000845316	0.270091	0.408	0.236	1	5
cttnbp2nlb	6.29532e-11	0.269648	0.225	0.038	8.3564e-07	5
cux1a	5.12124e-05	0.26947	0.366	0.168	0.679794	5
vrk1	1.04111e-05	0.269181	0.211	0.065	0.138197	5
pnp5b	5.12332e-06	0.268887	0.268	0.091	0.068007	5
prpf40a	8.08428e-08	0.268744	0.296	0.087	0.00107311	5
kdm2ba	1.32528e-06	0.268744	0.282	0.093	0.0175918	5
prpf8	5.47448e-06	0.268744	0.282	0.1	0.0726682	5
pfn2l	0.00200036	0.26849	0.718	0.528	1	5
akr1b1.2	1.44132e-06	0.268467	0.324	0.117	0.019132	5
cbx5	4.0671e-05	0.268333	0.465	0.236	0.539866	5
wdr36	8.0881e-16	0.267743	0.239	0.027	1.07361e-11	5
cad	6.43759e-13	0.267603	0.254	0.04	8.54526e-09	5
klf7a	0.000162862	0.267467	0.141	0.04	1	5
dtd1	1.66752e-05	0.266951	0.254	0.09	0.221346	5
sap18	0.000304029	0.266609	0.451	0.251	1	5
clint1a	3.96985e-06	0.266478	0.324	0.121	0.0526958	5
mapk1	0.000136818	0.266255	0.324	0.149	1	5
tcea1	9.50119e-06	0.266147	0.352	0.146	0.126119	5
iqsec1b	0.00248239	0.265938	0.31	0.164	1	5
prrc2a	2.06832e-05	0.265836	0.394	0.18	0.274549	5
mak16	5.8228e-09	0.265337	0.254	0.059	7.72919e-05	5
hspa4b	2.06116e-07	0.265123	0.268	0.077	0.00273599	5
api5	9.9212e-08	0.264818	0.338	0.111	0.00131694	5
eif5	0.00239374	0.264732	0.676	0.5	1	5
gbp	5.8287e-05	0.264439	0.324	0.142	0.773701	5
gspt1l	0.000464062	0.264007	0.352	0.181	1	5
ssrp1a	7.65512e-21	0.263807	0.197	0.009	1.01614e-16	5
si:ch211-266i6.3	1.17906e-10	0.26371	0.127	0.01	1.56508e-06	5
cks1b	4.33075e-08	0.263522	0.183	0.035	0.000574864	5
dlgap4a	4.17426e-05	0.263008	0.268	0.105	0.554091	5
bcas2	0.000941523	0.262456	0.549	0.353	1	5
meaf6	2.64094e-05	0.262415	0.394	0.184	0.350558	5
u2af2b	0.00014191	0.261736	0.479	0.261	1	5
brwd1	6.74691e-10	0.261486	0.225	0.043	8.95585e-06	5
atp1b3b	3.85176e-06	0.261287	0.225	0.068	0.0511283	5
cnbpa	0.00553894	0.261271	0.479	0.326	1	5
setbp1	7.34171e-07	0.261161	0.282	0.09	0.00974539	5
snrpd2	0.00459344	0.260911	0.507	0.347	1	5
eif4a2	7.96334e-06	0.260869	0.352	0.145	0.105705	5
eif1b	0.00111105	0.25991	0.465	0.289	1	5
crip2	0.00160706	0.259278	0.197	0.086	1	5
kansl1b	1.73382e-06	0.2589	0.408	0.165	0.0230148	5
primpol	2.11684e-18	0.257518	0.127	0.001	2.8099e-14	5
aebp2	4.25454e-08	0.257356	0.282	0.078	0.000564747	5
ubxn1	6.09148e-05	0.257314	0.239	0.088	0.808584	5
rbm28	0.000228109	0.257236	0.282	0.127	1	5
baxa.1	9.4393e-06	0.257181	0.38	0.164	0.125297	5
psmd13	0.000205285	0.257181	0.338	0.162	1	5
srsf11	0.00367272	0.256861	0.479	0.319	1	5
pold1	9.62222e-12	0.255394	0.155	0.015	1.27725e-07	5
mrto4	9.49169e-11	0.255394	0.225	0.038	1.25993e-06	5
jam3b	8.42504e-07	0.255394	0.465	0.193	0.0111834	5
cpsf6	1.10006e-05	0.255394	0.437	0.199	0.146022	5
lsm8	1.17023e-05	0.255394	0.338	0.137	0.155336	5
eif3d	0.00283084	0.253952	0.507	0.342	1	5
si:dkey-19e4.5	4.492e-06	0.253574	0.352	0.139	0.0596268	5
prpf38b	1.53816e-05	0.253477	0.268	0.097	0.204175	5
gatad2ab	7.41129e-09	0.253435	0.296	0.078	9.83775e-05	5
nup153	3.22847e-08	0.253435	0.296	0.084	0.000428547	5
nol12	5.27319e-08	0.25337	0.211	0.047	0.000699963	5
tspan13b	9.45919e-13	0.253347	0.225	0.031	1.25561e-08	5
pelp1	1.48827e-11	0.253347	0.225	0.035	1.97552e-07	5
tsr1	1.39668e-17	0.253299	0.211	0.016	1.85395e-13	5
prim1	2.20399e-13	0.253299	0.169	0.015	2.92558e-09	5
fmr1	0.00275213	0.252465	0.479	0.316	1	5
calr3b	8.12569e-06	0.251603	0.296	0.109	0.10786	5
elavl1b	2.19138e-06	0.251479	0.254	0.08	0.0290883	5
smarca4a	1.10356e-07	0.251436	0.254	0.068	0.00146486	5
polr2h	7.37477e-10	0.251392	0.254	0.053	9.78926e-06	5
cdk2	5.92629e-14	0.251255	0.211	0.024	7.86656e-10	5
myt1la	7.79024e-07	0.251207	0.113	0.016	0.0103408	5
rplp2	2.58679e-05	0.250612	1	0.987	0.34337	5
man2a2	0.00134013	0.250529	0.408	0.232	1	5
psma8	0.000559249	0.250484	0.437	0.248	1	5
ell	0.000880942	0.250202	0.338	0.174	1	5

### Sheet: 6
gene	p_val	avg_log2FC	pct.1	pct.2	p_val_adj	cluster
anxa2a	2.49853e-26	2.28294	0.964	0.204	3.31654e-22	6
si:ch211-243a20.3	8.15377e-12	2.05403	0.786	0.336	1.08233e-07	6
tbata	9.53766e-33	2.01848	0.893	0.132	1.26603e-28	6
vim	6.44462e-13	1.92504	1	0.757	8.55458e-09	6
s100a10b	5.49724e-12	1.91645	0.929	0.46	7.29704e-08	6
pmp22b	4.17859e-14	1.83383	0.786	0.214	5.54666e-10	6
foxj1a	3.76097e-26	1.81656	0.929	0.179	4.99232e-22	6
enkur	2.16123e-34	1.62286	0.821	0.097	2.86881e-30	6
smkr1	5.24982e-45	1.59715	0.75	0.051	6.96861e-41	6
capsla	9.53727e-76	1.59029	0.821	0.025	1.26598e-71	6
rab36	3.28821e-25	1.58771	0.75	0.108	4.36477e-21	6
si:dkey-27p23.3	3.1155e-34	1.56232	0.679	0.058	4.13551e-30	6
si:dkey-11c5.11	2.86349e-19	1.51499	0.786	0.193	3.801e-15	6
zgc:55461	1.71605e-17	1.47405	0.786	0.173	2.27788e-13	6
wu:fj16a03	0.000809526	1.46099	0.107	0.017	1	6
ENSDARG00000094627	1.93475e-49	1.44047	0.679	0.032	2.56819e-45	6
meig1	1.25168e-25	1.42878	0.714	0.1	1.66148e-21	6
cfap100	9.4594e-30	1.41641	0.786	0.1	1.25564e-25	6
si:ch211-248e11.2	2.65791e-33	1.35747	0.821	0.096	3.5281e-29	6
rbp1.1	1.14256e-40	1.29877	0.714	0.049	1.51664e-36	6
masp1	4.40808e-70	1.24649	0.714	0.018	5.85128e-66	6
cfap126	1.23316e-20	1.23057	0.679	0.11	1.6369e-16	6
ptp4a2b	5.30284e-09	1.22978	0.714	0.291	7.03899e-05	6
zgc:153911	3.07112e-13	1.22138	0.25	0.019	4.0766e-09	6
ldlrad2	9.45496e-13	1.19581	0.714	0.216	1.25505e-08	6
ccdc173	7.5904e-13	1.17213	0.786	0.265	1.00755e-08	6
lrriq1	9.16819e-32	1.17114	0.75	0.08	1.21699e-27	6
tppp3	1.119e-64	1.16793	0.429	0.001	1.48536e-60	6
si:dkey-57n24.6	3.98298e-41	1.14347	0.536	0.022	5.28701e-37	6
si:ch73-222f22.2	8.26545e-21	1.13234	0.714	0.122	1.09716e-16	6
mdm2	9.6944e-17	1.11987	0.5	0.071	1.28684e-12	6
ccdc40	3.67512e-37	1.07655	0.643	0.044	4.87836e-33	6
lrrc6	2.18277e-45	1.06457	0.679	0.037	2.89741e-41	6
lrrc74b	6.28436e-34	1.05423	0.5	0.026	8.34186e-30	6
spata18	8.94554e-56	1.04558	0.607	0.018	1.18743e-51	6
mycbp	1.5924e-11	1.03917	0.821	0.295	2.11375e-07	6
maats1	1.02462e-51	1.03867	0.464	0.008	1.36009e-47	6
ribc1	2.81124e-42	1.03604	0.679	0.04	3.73165e-38	6
zfp36l1b	3.21297e-07	1.02852	0.929	0.605	0.00426489	6
si:ch211-1a19.3	1.78456e-06	1.02595	0.714	0.341	0.0236883	6
ak7a	1.30684e-22	1.01408	0.679	0.093	1.7347e-18	6
cd99	1.44759e-11	1.0118	0.821	0.288	1.92153e-07	6
wdr93	6.86923e-50	1.0069	0.679	0.031	9.11822e-46	6
C13H10orf53	1.0938e-45	1.00532	0.571	0.022	1.45191e-41	6
dnali1	2.27087e-44	1.00532	0.607	0.028	3.01436e-40	6
iqcg	3.79514e-47	1.00338	0.607	0.025	5.03766e-43	6
cfap45	2.27109e-15	0.993478	0.464	0.067	3.01465e-11	6
spag6	1.97375e-37	0.991812	0.571	0.032	2.61996e-33	6
cfap20	2.60486e-08	0.979548	0.571	0.186	0.000345769	6
cfap299	7.45503e-27	0.978802	0.679	0.076	9.89581e-23	6
edrf1	9.66728e-06	0.977678	0.357	0.105	0.128323	6
si:ch211-163l21.7	2.13463e-67	0.976186	0.679	0.017	2.83351e-63	6
cfap58	3.01919e-38	0.970834	0.679	0.047	4.00767e-34	6
mycbpap	1.5206e-31	0.970569	0.5	0.029	2.01844e-27	6
ccdc169	8.81117e-49	0.966378	0.571	0.019	1.1696e-44	6
gas8	6.23597e-14	0.960675	0.679	0.162	8.27763e-10	6
ccdc114	6.15682e-27	0.954434	0.679	0.076	8.17256e-23	6
si:dkeyp-69c1.9	8.83104e-16	0.951902	0.571	0.098	1.17223e-11	6
anxa3b	7.65002e-10	0.941073	0.821	0.369	1.01546e-05	6
si:dkey-43k4.3	2.6639e-40	0.932551	0.679	0.043	3.53606e-36	6
cenpp	7.90438e-12	0.919199	0.5	0.097	1.04923e-07	6
lrrc51	5.785e-43	0.90417	0.571	0.025	7.67901e-39	6
armh1	1.01818e-23	0.901398	0.571	0.061	1.35153e-19	6
fam228a	1.73374e-40	0.898721	0.464	0.015	2.30136e-36	6
si:dkey-256e7.5	5.87233e-20	0.896108	0.464	0.047	7.79493e-16	6
rsph9	9.50193e-21	0.88666	0.5	0.054	1.26129e-16	6
crip1	9.03623e-07	0.885405	0.5	0.162	0.0119947	6
rhoab	3.75467e-06	0.885161	0.786	0.449	0.0498395	6
cfap157	1.77876e-39	0.881055	0.643	0.039	2.36113e-35	6
ivns1abpa	4.64936e-07	0.875861	0.821	0.44	0.00617155	6
dnah5l	5.51359e-29	0.875334	0.536	0.039	7.31874e-25	6
efcab1	2.20252e-23	0.869974	0.643	0.079	2.92363e-19	6
tekt1	1.84232e-37	0.867304	0.464	0.018	2.4455e-33	6
daw1	2.83971e-12	0.865001	0.536	0.114	3.76942e-08	6
si:ch211-163l21.10	1.58923e-30	0.863674	0.5	0.031	2.10955e-26	6
zgc:109949	1.8091e-27	0.862381	0.643	0.064	2.4014e-23	6
ccdc175	4.45449e-37	0.861419	0.464	0.018	5.91289e-33	6
tekt4	8.16229e-77	0.857089	0.536	0.003	1.08346e-72	6
rbl2	7.84507e-24	0.851804	0.679	0.086	1.04135e-19	6
armc4	9.51488e-19	0.850801	0.5	0.06	1.263e-14	6
zfp36l2	0.000180575	0.84387	0.75	0.49	1	6
anxa1a	5.91114e-29	0.836992	0.536	0.039	7.84645e-25	6
ppil6	1.47767e-35	0.819767	0.5	0.024	1.96146e-31	6
erich2	1.47744e-23	0.818984	0.5	0.044	1.96116e-19	6
cdt1	1.26549e-15	0.815894	0.321	0.028	1.67981e-11	6
acin1a	0.000314584	0.812347	0.75	0.538	1	6
rfx2	6.50561e-15	0.81092	0.714	0.158	8.63555e-11	6
ccdc65	4.12099e-17	0.808941	0.5	0.067	5.4702e-13	6
spock2	6.58739e-10	0.804202	0.786	0.266	8.7441e-06	6
rsph10b	1.41217e-45	0.80288	0.571	0.022	1.87452e-41	6
ccdc78	1.55286e-68	0.797385	0.536	0.006	2.06127e-64	6
si:ch211-274p24.2	4.44457e-18	0.796353	0.5	0.061	5.89972e-14	6
nfasca	0.00015704	0.791683	0.75	0.473	1	6
zgc:158260	1.41383e-43	0.785511	0.429	0.01	1.87672e-39	6
iqub	4.64877e-20	0.785279	0.464	0.046	6.17078e-16	6
zgc:64022	4.13373e-12	0.783541	0.143	0.006	5.48711e-08	6
got1l1	3.56916e-20	0.77223	0.571	0.072	4.73771e-16	6
mmp2	0.000871096	0.762914	0.464	0.245	1	6
iqca1	2.82111e-09	0.761114	0.679	0.216	3.74475e-05	6
pacrg	9.74284e-29	0.760114	0.464	0.028	1.29326e-24	6
ahsg1	1.18568e-38	0.75971	0.393	0.01	1.57388e-34	6
nme5	4.64785e-17	0.757996	0.607	0.098	6.16955e-13	6
sept8b	6.77121e-05	0.752862	0.393	0.133	0.898811	6
PAMR1	2.66717e-15	0.744216	0.5	0.074	3.5404e-11	6
efcab2	2.3942e-15	0.738968	0.393	0.044	3.17806e-11	6
krt8	0.000140701	0.738495	0.786	0.463	1	6
rpz5	0.000312834	0.737299	0.893	0.607	1	6
ttll6	1.43436e-29	0.728431	0.464	0.026	1.90397e-25	6
si:ch211-102c2.8	4.90469e-17	0.721894	0.464	0.055	6.51048e-13	6
si:dkey-13p1.3	1.95032e-31	0.721453	0.393	0.015	2.58886e-27	6
lsp1a	3.50088e-07	0.716248	0.286	0.051	0.00464707	6
ANKRD66	1.30178e-58	0.716207	0.357	0	1.72798e-54	6
cspg5a	1.76252e-05	0.715915	0.821	0.474	0.233957	6
cetn4	1.11704e-09	0.713647	0.643	0.196	1.48276e-05	6
peli1a	3.23604e-13	0.712496	0.393	0.053	4.29552e-09	6
cfap52	1.77906e-24	0.709708	0.393	0.024	2.36152e-20	6
si:dkey-208b23.5	9.80361e-47	0.704251	0.393	0.006	1.30133e-42	6
drc1	3.50781e-10	0.693732	0.429	0.083	4.65627e-06	6
drc3	2.41903e-26	0.682585	0.393	0.021	3.21101e-22	6
C19H5orf49	4.61063e-26	0.676733	0.429	0.026	6.12015e-22	6
gfap	5.51197e-06	0.676249	0.964	0.736	0.0731658	6
cfap70	1.83209e-12	0.675502	0.464	0.079	2.43191e-08	6
ccdc83	1.43067e-17	0.669337	0.429	0.044	1.89907e-13	6
dnai1.2	8.50399e-17	0.667442	0.429	0.047	1.12882e-12	6
slc6a1b	2.14548e-10	0.665243	0.536	0.119	2.8479e-06	6
aste1a	0.00488007	0.661958	0.214	0.072	1	6
si:ch211-202c21.7	3.49436e-27	0.660684	0.357	0.015	4.63841e-23	6
ttc12	3.04264e-31	0.658717	0.393	0.015	4.0388e-27	6
foxd2	2.41227e-11	0.658717	0.179	0.011	3.20205e-07	6
cfap99	1.58323e-21	0.657393	0.429	0.035	2.10158e-17	6
map1ab	0.000192712	0.655764	0.857	0.56	1	6
dnah12	3.41621e-24	0.655474	0.429	0.029	4.53467e-20	6
adrb2a	0.000422609	0.65287	0.357	0.133	1	6
ecm1b	0.0064235	0.651567	0.286	0.121	1	6
map9	1.36876e-14	0.6449	0.429	0.055	1.81689e-10	6
si:dkey-30e9.6	7.13916e-22	0.644008	0.464	0.04	9.47652e-18	6
spata6l	3.16359e-25	0.641135	0.429	0.028	4.19935e-21	6
ift57	2.02214e-11	0.640286	0.464	0.087	2.68419e-07	6
DNAH10	5.0659e-09	0.636652	0.429	0.093	6.72448e-05	6
cfap57	7.99543e-13	0.636415	0.357	0.044	1.06131e-08	6
si:dkey-70b23.2	0.0010944	0.633389	0.5	0.276	1	6
pih1d3	1.86057e-14	0.630747	0.393	0.047	2.46972e-10	6
si:ch211-176l24.4	1.35336e-10	0.630232	0.179	0.012	1.79646e-06	6
rps27.2	6.17891e-05	0.627705	1	0.946	0.820188	6
iqck	5.57857e-15	0.6251	0.429	0.053	7.40499e-11	6
ift22	1.84273e-13	0.624005	0.536	0.096	2.44604e-09	6
dnaaf1	2.79209e-26	0.62237	0.393	0.021	3.70622e-22	6
si:ch73-103b9.2	2.26607e-14	0.618021	0.357	0.039	3.00798e-10	6
zgc:172182	1.07354e-15	0.617605	0.464	0.061	1.42501e-11	6
ccdc146	3.26562e-12	0.617605	0.393	0.057	4.33478e-08	6
CABZ01076996.1	4.30236e-43	0.614913	0.321	0.003	5.71095e-39	6
si:ch211-130h14.4	3.1295e-19	0.614551	0.286	0.015	4.1541e-15	6
pleca	0.000801549	0.611824	0.857	0.57	1	6
phlda3	1.48526e-16	0.6029	0.357	0.032	1.97153e-12	6
ppdpfa	5.64229e-06	0.602305	0.464	0.151	0.0748957	6
si:dkey-111k8.2	6.55885e-19	0.601013	0.25	0.011	8.70622e-15	6
iqcd	4.73133e-24	0.600968	0.429	0.029	6.28036e-20	6
cspp1a	9.88718e-15	0.600968	0.321	0.029	1.31242e-10	6
dnaaf4	2.57787e-17	0.599038	0.357	0.031	3.42186e-13	6
rsph14	2.4891e-37	0.597065	0.429	0.014	3.30403e-33	6
efhc2	1.33531e-28	0.597065	0.357	0.014	1.77249e-24	6
si:ch211-153b23.5	2.92331e-21	0.597065	0.179	0.003	3.8804e-17	6
eef1a1l2	1.68284e-20	0.597065	0.286	0.014	2.2338e-16	6
si:ch1073-416d2.4	3.85686e-19	0.593263	0.429	0.04	5.11959e-15	6
heatr1	1.25393e-09	0.593263	0.286	0.04	1.66447e-05	6
arhgef4	4.78442e-05	0.593156	0.714	0.376	0.635084	6
dcdc2b	2.11906e-27	0.591165	0.393	0.019	2.81284e-23	6
rpl19	8.74941e-06	0.589794	1	0.976	0.11614	6
cpa2	0.000197252	0.586453	0.179	0.036	1	6
si:dkey-42p14.3	3.66669e-27	0.585288	0.393	0.019	4.86716e-23	6
si:dkey-71d15.2	5.63154e-30	0.584963	0.179	0	7.47531e-26	6
morn2	3.33377e-25	0.583335	0.393	0.022	4.42525e-21	6
ccdc17	8.68619e-42	0.582963	0.286	0.001	1.15301e-37	6
rpl22	7.91235e-06	0.582411	1	0.969	0.105029	6
ttc29	1.7783e-22	0.581384	0.357	0.021	2.36051e-18	6
eno4	1.73471e-19	0.579878	0.357	0.025	2.30265e-15	6
rps27.1	1.23637e-05	0.579482	1	0.976	0.164116	6
si:dkey-163f12.6	5.0736e-34	0.578972	0.286	0.004	6.7347e-30	6
si:dkey-256e7.5.1	2.9399e-13	0.577976	0.357	0.043	3.90242e-09	6
hydin	2.40357e-19	0.57749	0.357	0.026	3.1905e-15	6
tuba1a	3.48148e-05	0.577466	0.786	0.408	0.462131	6
si:ch211-220f16.1	3.44947e-06	0.576077	0.25	0.05	0.0457882	6
rsph4a	7.58126e-20	0.575547	0.357	0.025	1.00634e-15	6
spata4	1.65329e-09	0.575251	0.429	0.087	2.19458e-05	6
mknk2a	6.79708e-06	0.574727	0.25	0.05	0.0902245	6
CFAP77	3.94236e-23	0.573606	0.393	0.025	5.23309e-19	6
si:ch73-174h16.5	5.51494e-22	0.571023	0.25	0.008	7.32054e-18	6
rps6	0.000651918	0.569637	1	0.864	1	6
lrrc58b	0.00333432	0.568195	0.321	0.14	1	6
fbxo36b	9.33258e-16	0.567801	0.357	0.035	1.23881e-11	6
ccdc135	6.28328e-09	0.560806	0.429	0.093	8.34042e-05	6
cdkn1ba	4.69236e-08	0.556302	0.357	0.072	0.000622864	6
si:dkey-95p16.2	5.91486e-07	0.554472	0.357	0.085	0.00785139	6
ak8	6.90905e-09	0.554345	0.286	0.043	9.17108e-05	6
txn	3.56049e-09	0.55009	0.786	0.264	4.72619e-05	6
ccdc33	1.83956e-47	0.548198	0.321	0.001	2.44183e-43	6
enpp6	0.000307919	0.544904	0.571	0.287	1	6
bckdhbl	0.00174821	0.54478	0.607	0.368	1	6
spef2	1.35357e-11	0.543543	0.25	0.024	1.79672e-07	6
ccdc151	1.09991e-16	0.54291	0.429	0.047	1.46001e-12	6
nanos3	6.6909e-43	0.542215	0.321	0.003	8.8815e-39	6
dynlt1	1.05824e-07	0.541177	0.429	0.104	0.00140471	6
ccni	0.000273543	0.530138	0.821	0.606	1	6
cfap298	1.84135e-05	0.529721	0.464	0.171	0.244421	6
cast	1.97437e-08	0.527068	0.464	0.111	0.000262078	6
cacna1db	3.57514e-07	0.522051	0.357	0.083	0.00474564	6
rpl6	0.00269541	0.520589	1	0.852	1	6
ttll9	2.9229e-17	0.520491	0.286	0.018	3.87985e-13	6
CT025742.1	3.82165e-25	0.518532	0.393	0.022	5.07286e-21	6
sox1b	0.00137721	0.516576	0.429	0.205	1	6
si:ch73-242m19.1	7.32399e-53	0.514573	0.321	0	9.72186e-49	6
tpt1	0.00143452	0.513959	0.929	0.803	1	6
cep131	2.72969e-07	0.513018	0.393	0.096	0.00362339	6
CCDC39	2.3882e-08	0.511121	0.393	0.085	0.000317009	6
prr15la	8.26349e-29	0.508583	0.25	0.004	1.0969e-24	6
hsbp1a	1.6483e-05	0.506223	0.607	0.25	0.218795	6
kifap3a	9.44017e-07	0.505687	0.357	0.087	0.0125309	6
spaca9	1.47094e-38	0.504603	0.357	0.007	1.95253e-34	6
ldlrap1a	1.33617e-05	0.50443	0.429	0.141	0.177363	6
ropn1l	1.2794e-10	0.499088	0.286	0.035	1.69827e-06	6
bri3	0.000105257	0.495817	0.357	0.118	1	6
tob1b	0.0017222	0.490103	0.857	0.678	1	6
vax1	2.68802e-07	0.484493	0.25	0.04	0.00356807	6
ccdc13	9.64278e-12	0.48372	0.321	0.039	1.27998e-07	6
cfap161	0.000540358	0.48372	0.179	0.042	1	6
si:dkey-18j18.3	7.82038e-20	0.482908	0.321	0.019	1.03808e-15	6
tspan33a	0.00129958	0.482374	0.286	0.105	1	6
rpl17	0.00042722	0.479171	1	0.951	1	6
tctex1d2	2.5126e-08	0.478821	0.464	0.111	0.000333522	6
stmnd1	1.10809e-35	0.478047	0.214	0	1.47088e-31	6
tmem107l	1.60432e-09	0.477998	0.286	0.039	2.12957e-05	6
rpl9	5.49229e-05	0.477166	1	0.942	0.729046	6
C25H11orf49	1.80967e-08	0.477047	0.357	0.069	0.000240215	6
il13ra1	0.00307751	0.475604	0.464	0.236	1	6
kif6	1.39073e-16	0.473153	0.321	0.025	1.84605e-12	6
tsnaxip1	5.81043e-10	0.471488	0.393	0.069	7.71277e-06	6
cyp2p10	6.9071e-06	0.468909	0.357	0.098	0.0916848	6
tmem132e	7.63268e-13	0.468513	0.393	0.053	1.01316e-08	6
dzip1l	5.35929e-26	0.468077	0.25	0.006	7.11392e-22	6
pdgfrb	0.000128826	0.465719	0.464	0.184	1	6
cfap53	8.4083e-14	0.465397	0.321	0.032	1.11612e-09	6
ak9	3.55981e-16	0.464108	0.214	0.01	4.72529e-12	6
nme8	5.31948e-16	0.463464	0.357	0.033	7.06108e-12	6
rps18	0.000244186	0.463158	0.964	0.917	1	6
rplp2	0.00137402	0.461422	1	0.988	1	6
rsph3	5.38083e-15	0.46015	0.214	0.011	7.14251e-11	6
naca	0.00372707	0.459271	0.964	0.908	1	6
uba52	5.22002e-05	0.45909	1	0.986	0.692906	6
slc4a4a	0.0059408	0.456511	1	0.802	1	6
rtca	0.00641169	0.456203	0.571	0.384	1	6
TPGS1	1.15059e-05	0.45482	0.5	0.178	0.15273	6
rps3a	0.000413612	0.451362	1	0.949	1	6
rpl32	0.00123435	0.45115	1	0.968	1	6
rpl37.1	0.000141251	0.447806	1	0.985	1	6
si:dkey-1m11.6	6.82426e-06	0.447641	0.321	0.08	0.0905853	6
si:dkey-263j23.1	0.00366087	0.44685	0.357	0.164	1	6
uacab	0.00122494	0.446504	0.429	0.187	1	6
spa17	1.07099e-12	0.446382	0.25	0.021	1.42163e-08	6
selenow1	0.00168201	0.442492	0.821	0.638	1	6
lrrc23	1.04918e-16	0.442472	0.321	0.025	1.39269e-12	6
dnah6	1.08352e-19	0.438573	0.357	0.025	1.43826e-15	6
rpl26	0.000902831	0.438573	0.643	0.361	1	6
dnah1	1.89174e-07	0.436627	0.214	0.029	0.00251109	6
si:ch211-212k18.6	1.89716e-30	0.436576	0.214	0.001	2.51829e-26	6
gmnc	3.0073e-16	0.436576	0.143	0.003	3.9919e-12	6
tekt2	2.74315e-39	0.434582	0.321	0.004	3.64126e-35	6
ccdc180	1.37586e-23	0.434582	0.214	0.004	1.82631e-19	6
rps11	0.000203555	0.434011	1	0.974	1	6
si:dkey-76p14.2	6.35058e-11	0.430806	0.286	0.033	8.42976e-07	6
rpl18	0.00407493	0.42735	1	0.957	1	6
si:ch73-81k8.2	5.62428e-15	0.424653	0.214	0.011	7.46567e-11	6
ccdc113	5.98983e-06	0.423833	0.321	0.079	0.0795089	6
gpr156	5.45866e-06	0.423081	0.143	0.017	0.0724582	6
tiparp	0.00141311	0.421156	0.5	0.25	1	6
rps15	0.00401303	0.420791	1	0.974	1	6
ift46	0.000958232	0.419714	0.357	0.144	1	6
arl15a	5.28494e-08	0.419234	0.25	0.036	0.000701523	6
syne1b	0.00361951	0.418543	0.643	0.411	1	6
flr	2.55272e-06	0.418344	0.357	0.092	0.0338849	6
ccdc28a	3.6893e-10	0.417314	0.286	0.036	4.89717e-06	6
rps14	0.00102771	0.417017	1	0.981	1	6
rpl24	0.00309066	0.416647	1	0.953	1	6
sox6	0.00108695	0.415972	0.643	0.343	1	6
rps10	0.000178716	0.412733	1	0.971	1	6
dlec1	7.74055e-14	0.410866	0.25	0.018	1.02748e-09	6
basp1	0.00126579	0.410559	0.5	0.239	1	6
rps16	0.000444721	0.409514	1	0.965	1	6
psme4a	1.00227e-05	0.408516	0.286	0.067	0.133041	6
sh2d3cb	2.2195e-07	0.406658	0.321	0.064	0.00294617	6
si:dkey-100n19.2	1.95643e-11	0.404997	0.25	0.024	2.59697e-07	6
rpl36	0.00126006	0.404202	1	0.965	1	6
hpcal4	2.78373e-06	0.402001	0.357	0.09	0.0369512	6
cdc25d	1.57612e-30	0.400099	0.214	0.001	2.09214e-26	6
rpl30	0.00263257	0.397937	1	0.976	1	6
tctex1d1	5.56822e-07	0.393719	0.357	0.082	0.00739126	6
limch1a	5.65355e-06	0.393719	0.321	0.079	0.0750453	6
armc3	5.16748e-36	0.392128	0.321	0.006	6.85931e-32	6
ca14	1.3371e-18	0.392128	0.179	0.004	1.77487e-14	6
cby1	6.81303e-05	0.391208	0.321	0.094	0.904362	6
adamtsl2	1.59589e-13	0.390142	0.179	0.008	2.11838e-09	6
rps21	0.00069643	0.389993	1	0.975	1	6
tmem67	5.75977e-05	0.389464	0.179	0.033	0.764551	6
si:dkey-114c15.5	0.000246089	0.387628	0.321	0.103	1	6
rps5	0.00170305	0.387454	1	0.949	1	6
frmd6	2.10265e-07	0.38694	0.286	0.05	0.00279105	6
serinc2	0.00843705	0.386547	0.321	0.147	1	6
mboat2b	0.00898798	0.386547	0.321	0.158	1	6
ccdc170	8.39512e-22	0.386179	0.25	0.008	1.11437e-17	6
morn3	2.89234e-09	0.385606	0.25	0.031	3.83929e-05	6
sort1b	0.00225968	0.383188	0.214	0.068	1	6
ccdc181	1.59063e-10	0.380254	0.179	0.012	2.1114e-06	6
rpl31	0.000185238	0.379999	1	0.982	1	6
rcn2	0.00188634	0.374673	0.357	0.154	1	6
dnah2	3.3978e-13	0.372392	0.25	0.019	4.51024e-09	6
rpl15	0.00217432	0.370718	1	0.929	1	6
rgs8	7.94652e-14	0.370433	0.25	0.018	1.05482e-09	6
dnah11	5.05968e-10	0.370279	0.286	0.036	6.71622e-06	6
zgc:171772	0.00299989	0.369755	1	0.988	1	6
rpl13a	0.00221819	0.369048	0.964	0.964	1	6
si:ch211-195m9.3	2.83113e-07	0.368477	0.179	0.021	0.00375805	6
dnal4b	3.4354e-11	0.368374	0.357	0.05	4.56015e-07	6
rpl35a	0.00114171	0.366744	1	0.969	1	6
ism1	8.02729e-05	0.364572	0.143	0.022	1	6
tmem107.1	0.000716463	0.364572	0.321	0.117	1	6
rps7	0.00537131	0.363422	1	0.969	1	6
odf3b	5.63154e-30	0.36257	0.179	0	7.47531e-26	6
rps9	0.00312066	0.360643	1	0.969	1	6
jhy	4.52727e-07	0.359034	0.286	0.053	0.0060095	6
si:dkey-11m19.5	2.38117e-21	0.358574	0.179	0.003	3.16077e-17	6
rpl14	0.000374207	0.357234	1	0.982	1	6
pibf1	3.00283e-11	0.35658	0.107	0.003	3.98596e-07	6
nfia	0.00535808	0.355421	0.571	0.345	1	6
trim3b	0.00992131	0.353517	0.214	0.082	1	6
mlf1	2.00373e-12	0.352922	0.25	0.021	2.65976e-08	6
pih1d2	6.396e-07	0.352922	0.214	0.032	0.00849005	6
ahi1	0.00418521	0.352309	0.286	0.112	1	6
si:ch211-214j24.10	0.00438934	0.351899	0.536	0.307	1	6
mest	9.09961e-09	0.351345	0.321	0.053	0.000120788	6
wdr66	7.19108e-22	0.350614	0.25	0.008	9.54544e-18	6
crocc2	7.19108e-22	0.350614	0.25	0.008	9.54544e-18	6
rpl18a	0.00264853	0.349975	1	0.954	1	6
ankrd45	9.54815e-11	0.349059	0.286	0.033	1.26742e-06	6
LO017829.1	0.00014138	0.349059	0.179	0.036	1	6
si:ch211-186j3.3	4.5168e-21	0.348631	0.214	0.006	5.9956e-17	6
cfap43	3.55978e-16	0.348631	0.214	0.01	4.72525e-12	6
rpl10	0.00179448	0.347178	1	0.976	1	6
lrp2bp	1.43927e-10	0.344673	0.179	0.012	1.91049e-06	6
rps26	0.00294731	0.344032	0.929	0.931	1	6
hsp90ab1	0.00168499	0.343491	1	0.994	1	6
zgc:153738	6.70289e-14	0.342698	0.214	0.012	8.89742e-10	6
dpcd	0.000459703	0.339448	0.179	0.04	1	6
eml3	0.000172404	0.336376	0.25	0.065	1	6
rpl5b	0.00983386	0.335755	0.857	0.735	1	6
rpl36a	0.000456538	0.33572	1	0.986	1	6
armc2	0.000817587	0.335621	0.179	0.043	1	6
dnal1.1	0.000380218	0.335278	0.286	0.089	1	6
lrguk	3.77754e-09	0.334825	0.179	0.015	5.0143e-05	6
ribc2	7.91633e-09	0.334515	0.357	0.062	0.000105081	6
si:dkey-183c6.8	6.26067e-08	0.331804	0.25	0.036	0.000831041	6
si:dkeyp-81f3.4	9.57682e-10	0.330905	0.214	0.021	1.27123e-05	6
elmod1	3.83536e-07	0.327998	0.214	0.031	0.00509106	6
si:ch211-250c4.5	5.15654e-07	0.327998	0.25	0.042	0.00684479	6
spata17	7.70031e-09	0.326995	0.214	0.024	0.000102214	6
spata6	1.82209e-08	0.326995	0.214	0.025	0.000241864	6
fbxo44	0.00678383	0.326244	0.25	0.098	1	6
tchp	3.13799e-06	0.326098	0.25	0.047	0.0416537	6
rpl21	0.00852013	0.323745	1	0.958	1	6
rpl13	0.00684913	0.321811	1	0.967	1	6
efhc1	5.566e-10	0.32115	0.25	0.028	7.3883e-06	6
olig2	1.48632e-09	0.320415	0.214	0.021	1.97294e-05	6
slc25a4	0.000593057	0.317267	0.143	0.028	1	6
kcnn3	0.00744006	0.316685	0.286	0.121	1	6
ofd1	1.65142e-05	0.316638	0.25	0.053	0.219209	6
ift20	2.88973e-05	0.316638	0.25	0.055	0.383583	6
fopnl	3.19693e-05	0.316638	0.25	0.057	0.42436	6
si:dkey-188g12.1	2.70665e-21	0.315938	0.179	0.003	3.59281e-17	6
zbtb18	0.00585661	0.315716	0.393	0.186	1	6
si:ch211-272n13.3	2.39858e-07	0.315329	0.214	0.029	0.00318388	6
vwa3a	3.74585e-06	0.314753	0.25	0.047	0.0497224	6
zgc:194621	0.00066348	0.314208	0.25	0.074	1	6
cerkl	1.58816e-23	0.313946	0.214	0.004	2.10812e-19	6
adgb	4.20504e-07	0.313394	0.214	0.031	0.00558178	6
fhod3b	0.00378176	0.3132	0.321	0.136	1	6
pdcd6	0.0065656	0.3132	0.286	0.117	1	6
atp11a	1.03339e-05	0.312376	0.321	0.079	0.137173	6
fbxw10	8.00341e-15	0.311958	0.179	0.007	1.06237e-10	6
ttc26	2.2077e-06	0.311461	0.214	0.035	0.029305	6
CR626874.1	8.00873e-15	0.309972	0.179	0.007	1.06308e-10	6
ccdc166	1.3382e-23	0.307989	0.25	0.007	1.77632e-19	6
dydc2	4.96593e-05	0.307239	0.25	0.058	0.659177	6
RPS17	0.00617991	0.306181	1	0.971	1	6
ppp1r42	1.79369e-17	0.306009	0.214	0.008	2.38095e-13	6
pcm1	0.00139587	0.305367	0.214	0.062	1	6
slco1d1	1.7984e-10	0.304031	0.179	0.012	2.3872e-06	6
meis2a	2.57514e-06	0.303756	0.214	0.035	0.0341824	6
glyctk	0.000152152	0.303756	0.179	0.036	1	6
pih1d1	0.000106546	0.303497	0.25	0.062	1	6
dzank1	1.14541e-18	0.302056	0.25	0.011	1.52041e-14	6
CU929418.2	9.76985e-06	0.302056	0.107	0.01	0.129685	6
znf507	0.00785508	0.301837	0.143	0.04	1	6
syce2	0.00106426	0.301629	0.214	0.061	1	6
apc	0.00775027	0.301308	0.571	0.326	1	6
lmo4b	0.000413117	0.301246	0.321	0.105	1	6
dnase1l1	0.000606944	0.299919	0.179	0.042	1	6
rps19	0.00345679	0.298822	1	0.969	1	6
auts2a	0.00514467	0.297538	0.357	0.162	1	6
ago3b	1.56003e-05	0.295992	0.321	0.08	0.207079	6
crip2	0.000450431	0.295992	0.286	0.089	1	6
faua	0.00175102	0.295595	1	0.956	1	6
pkp2	0.000950692	0.294183	0.179	0.043	1	6
celf1	0.00183237	0.294183	0.321	0.123	1	6
b4galnt4a	0.00343484	0.294183	0.214	0.071	1	6
rps29	0.00121871	0.293088	1	0.992	1	6
rhpn2	0.00819852	0.292548	0.357	0.165	1	6
tspan13b	0.00108355	0.292276	0.179	0.044	1	6
si:dkey-111k8.3	2.33465e-11	0.292222	0.214	0.017	3.09901e-07	6
C14H4orf47	3.001e-07	0.292222	0.179	0.021	0.00398352	6
rpl7a	0.00758157	0.291786	1	0.956	1	6
rpl7	0.00243247	0.290648	1	0.969	1	6
irak1bp1	0.00326256	0.290572	0.25	0.089	1	6
CABZ01055522.1	0.00234073	0.288908	0.321	0.126	1	6
rpl34	0.00951449	0.288805	1	0.969	1	6
tmem231	9.19019e-08	0.288469	0.286	0.047	0.00121991	6
ttc25	0.000877007	0.288469	0.179	0.043	1	6
tle5	0.00622201	0.286775	0.214	0.075	1	6
arl13b	0.00585476	0.285402	0.286	0.117	1	6
trim37	3.72455e-09	0.282454	0.214	0.022	4.94397e-05	6
dcn	0.00510789	0.281583	0.143	0.036	1	6
catip	1.06791e-07	0.280886	0.286	0.047	0.00141754	6
rpl27	0.0023426	0.280281	1	0.945	1	6
dhrs3b	0.00507373	0.279792	0.25	0.093	1	6
tsc1a	0.000297081	0.278997	0.214	0.053	1	6
lmo1	0.00043692	0.278565	0.143	0.026	1	6
fbxo16	0.000840276	0.278565	0.143	0.029	1	6
dynlrb2	1.94099e-19	0.278108	0.143	0.001	2.57647e-15	6
erich3	1.99739e-19	0.278108	0.143	0.001	2.65134e-15	6
rps15a	0.00095091	0.277305	1	0.96	1	6
rps27a	0.00450942	0.277241	1	0.971	1	6
rnf32	1.23519e-07	0.276625	0.214	0.028	0.0016396	6
ccdc105	3.30844e-16	0.276112	0.143	0.003	4.39162e-12	6
rpl28	0.00933052	0.275864	1	0.972	1	6
mapk15	4.07462e-05	0.275225	0.25	0.057	0.540865	6
lto1	0.000495345	0.275225	0.214	0.055	1	6
spata13	0.000743534	0.275225	0.214	0.058	1	6
ccdc191	2.17068e-05	0.274687	0.179	0.029	0.288137	6
lpar2a	0.0018443	0.274687	0.143	0.032	1	6
igfbp5b	0.00962802	0.274554	0.643	0.38	1	6
fbxo36a	1.60554e-26	0.274117	0.214	0.003	2.13119e-22	6
cep290	0.000495348	0.273902	0.25	0.071	1	6
echdc2	3.98058e-05	0.273343	0.25	0.057	0.528382	6
si:zfos-223e1.2	1.63993e-16	0.272126	0.179	0.006	2.17684e-12	6
capslb	1.63993e-16	0.272126	0.179	0.006	2.17684e-12	6
cep128	3.71591e-12	0.272126	0.143	0.006	4.93249e-08	6
mns1	8.95218e-06	0.271463	0.25	0.05	0.118831	6
ankmy1	1.4613e-18	0.270138	0.179	0.004	1.93973e-14	6
glis3	9.07693e-11	0.270138	0.143	0.007	1.20487e-06	6
afg1lb	0.00162734	0.269586	0.214	0.064	1	6
ankrd12	0.00445028	0.268844	0.429	0.205	1	6
rbfox2	0.00367338	0.26842	0.25	0.09	1	6
WDR63	8.74561e-15	0.268152	0.179	0.007	1.16089e-10	6
shisal1a	1.93267e-13	0.268152	0.179	0.008	2.56543e-09	6
mdh1b	2.22944e-06	0.268152	0.107	0.008	0.0295936	6
pxna	2.79169e-06	0.266962	0.214	0.035	0.0370569	6
adora2aa	1.08029e-09	0.266169	0.143	0.008	1.43397e-05	6
morn5	4.92281e-16	0.264188	0.214	0.01	6.53454e-12	6
slu7	0.00345715	0.263772	0.286	0.108	1	6
lrp8	0.0056269	0.263435	0.429	0.207	1	6
zmynd12	1.01646e-09	0.258264	0.179	0.014	1.34924e-05	6
lysmd4	0.000723763	0.257518	0.286	0.092	1	6
CABZ01058650.1	0.00343927	0.256513	0.214	0.069	1	6
mrpl42	0.00947027	0.255709	0.214	0.078	1	6
rpgrb	0.0091104	0.254655	0.179	0.058	1	6
tmsb1	2.74864e-05	0.252799	0.25	0.054	0.364854	6
arglu1b	0.00722115	0.252269	0.429	0.209	1	6
cfap300	3.84821e-10	0.250401	0.214	0.019	5.10811e-06	6
kcnc1b	2.44124e-05	0.250401	0.143	0.019	0.324051	6
