## Supplementary table 3 for "Single-cell transcriptome analysis reveals heterogeneity and a dynamic regenerative response of quiescent radial glia in adult zebrafish brain"

### Sheet: QRG NeuroEp1
gene	p_val	avg_log2FC	pct.1	pct.2	p_val_adj	cluster
si:ch211-251b21.1	2.85025e-120	2.12467	0.969	0.695	4.0904e-116	QRG/NeuroEp1
mycb	4.60671e-103	1.63526	0.957	0.572	6.61109e-99	QRG/NeuroEp1
si:ch73-335l21.4	9.17979e-63	1.47788	0.926	0.759	1.31739e-58	QRG/NeuroEp1
jun	5.68586e-105	1.47014	0.994	0.864	8.15977e-101	QRG/NeuroEp1
lipg	4.92563e-82	1.46579	0.557	0.085	7.06877e-78	QRG/NeuroEp1
ccn1	1.17099e-59	1.43874	0.551	0.138	1.68049e-55	QRG/NeuroEp1
f3b	8.49715e-62	1.422	0.909	0.635	1.21943e-57	QRG/NeuroEp1
hopx	9.45194e-66	1.3882	0.886	0.561	1.35645e-61	QRG/NeuroEp1
fosb	3.9269e-81	1.29136	0.981	0.728	5.63549e-77	QRG/NeuroEp1
tcima	2.15693e-06	1.194	0.257	0.163	0.0309541	QRG/NeuroEp1
jdp2b	4.60024e-67	1.18862	0.985	0.88	6.60181e-63	QRG/NeuroEp1
hspa5	5.97045e-34	1.18054	0.673	0.39	8.5682e-30	QRG/NeuroEp1
fosab	2.37595e-77	1.17294	1	0.918	3.40973e-73	QRG/NeuroEp1
insig1	3.6243e-52	1.16687	0.706	0.353	5.20123e-48	QRG/NeuroEp1
fosl1a	1.17037e-56	1.16683	0.863	0.541	1.67959e-52	QRG/NeuroEp1
midn	3.88521e-53	1.12615	0.899	0.637	5.57566e-49	QRG/NeuroEp1
junba	7.86294e-70	1.08746	0.992	0.872	1.12841e-65	QRG/NeuroEp1
egr1	1.0215e-53	1.08245	0.93	0.652	1.46596e-49	QRG/NeuroEp1
si:ch211-153f2.7	2.4616e-49	1.06422	0.71	0.325	3.53264e-45	QRG/NeuroEp1
cebpd	9.30989e-52	1.04357	0.963	0.79	1.33606e-47	QRG/NeuroEp1
btg2	1.42382e-65	1.01609	0.998	0.893	2.04332e-61	QRG/NeuroEp1
gadd45ba	3.73616e-62	1.01406	0.998	0.866	5.36176e-58	QRG/NeuroEp1
boc	3.95906e-66	1.00742	0.828	0.428	5.68165e-62	QRG/NeuroEp1
junbb	1.38419e-56	0.979489	0.994	0.811	1.98645e-52	QRG/NeuroEp1
gadd45bb	4.02646e-27	0.973528	0.495	0.221	5.77837e-23	QRG/NeuroEp1
timp4.3	6.63007e-40	0.949676	0.867	0.612	9.51481e-36	QRG/NeuroEp1
cbx7a	1.92894e-35	0.921432	0.843	0.616	2.76822e-31	QRG/NeuroEp1
klf6a	2.20407e-52	0.921276	0.921	0.644	3.16305e-48	QRG/NeuroEp1
tob1b	8.02889e-42	0.919534	0.878	0.622	1.15223e-37	QRG/NeuroEp1
sdc4	6.389e-48	0.9181	0.88	0.573	9.16885e-44	QRG/NeuroEp1
hsp90aa1.2	6.74247e-13	0.913952	0.853	0.79	9.67612e-09	QRG/NeuroEp1
cebpb	4.98256e-14	0.901261	0.696	0.596	7.15047e-10	QRG/NeuroEp1
cspg5a	6.6798e-69	0.897646	0.723	0.232	9.58619e-65	QRG/NeuroEp1
si:ch211-195b15.8	2.43316e-44	0.889829	0.493	0.147	3.49183e-40	QRG/NeuroEp1
socs3a	5.71778e-37	0.884665	0.909	0.731	8.20558e-33	QRG/NeuroEp1
hsp70.3	3.29298e-17	0.8765	0.772	0.64	4.72576e-13	QRG/NeuroEp1
f3a	2.71972e-42	0.874871	0.917	0.675	3.90307e-38	QRG/NeuroEp1
ddx5	4.13746e-56	0.862488	0.979	0.804	5.93767e-52	QRG/NeuroEp1
st6gal2a	1.67521e-52	0.852512	0.694	0.326	2.40409e-48	QRG/NeuroEp1
pfkfb3	1.23464e-44	0.849061	0.658	0.274	1.77183e-40	QRG/NeuroEp1
her6	1.06508e-30	0.839466	0.93	0.743	1.5285e-26	QRG/NeuroEp1
angptl4	9.96249e-29	0.833531	0.826	0.591	1.42972e-24	QRG/NeuroEp1
krt8	5.85762e-45	0.83277	0.619	0.235	8.40628e-41	QRG/NeuroEp1
pim1	1.63611e-44	0.832715	0.957	0.745	2.34799e-40	QRG/NeuroEp1
slc25a25a	2.98462e-42	0.818769	0.822	0.504	4.28322e-38	QRG/NeuroEp1
dla	1.12641e-35	0.813491	0.453	0.139	1.61651e-31	QRG/NeuroEp1
slc1a2b	2.38794e-44	0.811942	0.994	0.925	3.42693e-40	QRG/NeuroEp1
pnrc2	2.02506e-34	0.81116	0.988	0.942	2.90616e-30	QRG/NeuroEp1
jund	2.51853e-50	0.80574	0.861	0.521	3.61435e-46	QRG/NeuroEp1
fosl2	2.88088e-47	0.803715	0.766	0.379	4.13434e-43	QRG/NeuroEp1
pmp22b	2.00464e-33	0.800137	0.354	0.083	2.87686e-29	QRG/NeuroEp1
s1pr1	4.85212e-49	0.798143	0.876	0.606	6.96328e-45	QRG/NeuroEp1
phlda2	2.91528e-30	0.795799	0.596	0.291	4.18372e-26	QRG/NeuroEp1
h1-10	8.43738e-07	0.787027	0.565	0.491	0.0121085	QRG/NeuroEp1
hsp70l	1.11211e-18	0.785944	0.89	0.779	1.59599e-14	QRG/NeuroEp1
slc20a1b	4.18893e-41	0.78145	0.671	0.307	6.01153e-37	QRG/NeuroEp1
dnajb1b	1.40697e-14	0.781426	0.683	0.513	2.01915e-10	QRG/NeuroEp1
hsp70.2	6.40079e-22	0.780809	0.863	0.683	9.18578e-18	QRG/NeuroEp1
sat1a.2	7.60593e-27	0.755054	0.903	0.782	1.09153e-22	QRG/NeuroEp1
ddit3	7.80403e-24	0.751507	0.605	0.348	1.11996e-19	QRG/NeuroEp1
im:7152348	2.86292e-37	0.750368	0.482	0.153	4.10858e-33	QRG/NeuroEp1
atf4b	3.43242e-45	0.745972	0.915	0.678	4.92587e-41	QRG/NeuroEp1
mcl1a	7.80707e-28	0.740581	0.926	0.767	1.12039e-23	QRG/NeuroEp1
h1-0	7.95945e-14	0.740437	0.636	0.482	1.14226e-09	QRG/NeuroEp1
slc7a3a	4.06172e-41	0.739799	0.642	0.3	5.82897e-37	QRG/NeuroEp1
mcl1b	1.05311e-30	0.739011	0.791	0.531	1.51133e-26	QRG/NeuroEp1
arg2	1.93628e-29	0.733366	0.729	0.455	2.77876e-25	QRG/NeuroEp1
si:ch211-66e2.5	5.65634e-42	0.722931	0.863	0.56	8.11742e-38	QRG/NeuroEp1
msmo1	3.59511e-30	0.713709	0.472	0.194	5.15934e-26	QRG/NeuroEp1
igfbp5b	1.09036e-42	0.713273	0.6	0.228	1.56478e-38	QRG/NeuroEp1
her4.4	1.60376e-16	0.709304	0.466	0.245	2.30156e-12	QRG/NeuroEp1
cd81a	1.94239e-49	0.708693	0.983	0.849	2.78753e-45	QRG/NeuroEp1
mgll	4.3031e-42	0.706657	0.863	0.54	6.17537e-38	QRG/NeuroEp1
cited4a	2.40547e-35	0.705223	0.567	0.247	3.45209e-31	QRG/NeuroEp1
actb1	3.70848e-32	0.703631	0.988	0.965	5.32204e-28	QRG/NeuroEp1
arl5c	4.77476e-15	0.703367	0.584	0.374	6.85226e-11	QRG/NeuroEp1
sox3	2.95068e-26	0.702306	0.567	0.277	4.23452e-22	QRG/NeuroEp1
xbp1	1.22478e-35	0.687319	0.905	0.683	1.75768e-31	QRG/NeuroEp1
ngfra	1.67652e-35	0.681465	0.611	0.284	2.40597e-31	QRG/NeuroEp1
nrarpa	3.21087e-31	0.680108	0.789	0.503	4.60792e-27	QRG/NeuroEp1
metrn	3.38589e-36	0.679103	0.571	0.256	4.85908e-32	QRG/NeuroEp1
bzw1b	1.98095e-20	0.677462	0.687	0.472	2.84286e-16	QRG/NeuroEp1
egr2b	4.47565e-11	0.676654	0.476	0.319	6.423e-07	QRG/NeuroEp1
mfge8a	8.82089e-29	0.667861	0.87	0.695	1.26589e-24	QRG/NeuroEp1
hmgcs1	1.21501e-21	0.663613	0.298	0.099	1.74366e-17	QRG/NeuroEp1
atf3	2.59228e-25	0.653495	0.896	0.731	3.72018e-21	QRG/NeuroEp1
zgc:153704	1.38368e-20	0.651324	0.689	0.458	1.98572e-16	QRG/NeuroEp1
luzp2	8.2368e-25	0.650765	0.936	0.809	1.18206e-20	QRG/NeuroEp1
her9	7.85266e-15	0.646892	0.288	0.122	1.12693e-10	QRG/NeuroEp1
scarb2a	1.3352e-34	0.64049	0.507	0.192	1.91614e-30	QRG/NeuroEp1
bag3	2.04042e-14	0.639763	0.437	0.238	2.9282e-10	QRG/NeuroEp1
rnd1b	5.44186e-18	0.621937	0.395	0.188	7.80961e-14	QRG/NeuroEp1
otud1	2.16182e-32	0.619823	0.369	0.1	3.10243e-28	QRG/NeuroEp1
hmgcra	6.7561e-36	0.619794	0.397	0.109	9.69568e-32	QRG/NeuroEp1
cspg5b	3.52156e-35	0.618461	0.625	0.3	5.05379e-31	QRG/NeuroEp1
mych	6.83901e-22	0.615212	0.484	0.236	9.81466e-18	QRG/NeuroEp1
prelid3b	1.74208e-30	0.607419	0.805	0.535	2.50007e-26	QRG/NeuroEp1
FAT4	1.19858e-35	0.605895	0.617	0.276	1.72008e-31	QRG/NeuroEp1
ptn	1.77548e-27	0.605054	0.942	0.822	2.548e-23	QRG/NeuroEp1
cnn3a	1.30941e-29	0.585669	0.88	0.671	1.87914e-25	QRG/NeuroEp1
ier5	9.48422e-28	0.582088	0.692	0.4	1.36108e-23	QRG/NeuroEp1
rsrp1	5.01728e-26	0.579869	0.774	0.511	7.2003e-22	QRG/NeuroEp1
igf2b	2.25804e-23	0.579207	0.582	0.317	3.24051e-19	QRG/NeuroEp1
pim3	1.2511e-29	0.571948	0.7	0.402	1.79546e-25	QRG/NeuroEp1
slc1a4	3.9283e-28	0.571907	0.613	0.314	5.6375e-24	QRG/NeuroEp1
notch3	2.52055e-30	0.56698	0.853	0.585	3.61724e-26	QRG/NeuroEp1
epha4a	9.411e-38	0.566192	0.511	0.186	1.35057e-33	QRG/NeuroEp1
si:dkey-23i12.7	2.24213e-17	0.563792	0.472	0.256	3.21767e-13	QRG/NeuroEp1
higd1a	4.5999e-28	0.563254	0.932	0.795	6.60132e-24	QRG/NeuroEp1
igfbp2a	2.55896e-39	0.561924	0.412	0.104	3.67236e-35	QRG/NeuroEp1
her4.1	2.28299e-27	0.556179	0.884	0.609	3.27631e-23	QRG/NeuroEp1
ubb	3.89715e-11	0.548936	0.803	0.69	5.5928e-07	QRG/NeuroEp1
kirrel3l	8.06962e-42	0.539479	0.431	0.108	1.15807e-37	QRG/NeuroEp1
id2b	7.68071e-05	0.537419	0.679	0.583	1	QRG/NeuroEp1
wnt7bb	6.01852e-37	0.532666	0.487	0.163	8.63718e-33	QRG/NeuroEp1
wls	3.0463e-30	0.532605	0.611	0.312	4.37175e-26	QRG/NeuroEp1
irf2bp2b	5.78859e-27	0.527274	0.727	0.444	8.3072e-23	QRG/NeuroEp1
klf11b	5.00963e-23	0.527074	0.679	0.407	7.18933e-19	QRG/NeuroEp1
arrdc3b	2.57837e-17	0.52696	0.578	0.355	3.70022e-13	QRG/NeuroEp1
plxnb1b	1.32886e-26	0.525793	0.615	0.32	1.90704e-22	QRG/NeuroEp1
cyp51	5.62497e-24	0.523243	0.323	0.102	8.07239e-20	QRG/NeuroEp1
cnn2	4.41942e-15	0.517041	0.528	0.329	6.34232e-11	QRG/NeuroEp1
mfsd2ab	1.16443e-28	0.512099	0.437	0.163	1.67107e-24	QRG/NeuroEp1
ier2b	8.80156e-14	0.511533	0.733	0.551	1.26311e-09	QRG/NeuroEp1
si:ch1073-303k11.2	4.04757e-30	0.507502	0.888	0.621	5.80867e-26	QRG/NeuroEp1
mid1ip1b	7.93905e-20	0.507484	0.547	0.301	1.13933e-15	QRG/NeuroEp1
mhc1uba	7.74829e-07	0.506745	0.437	0.334	0.0111196	QRG/NeuroEp1
rhoab	6.84068e-21	0.503188	0.551	0.311	9.81706e-17	QRG/NeuroEp1
zfp36l1b	3.41372e-21	0.489365	0.702	0.459	4.89904e-17	QRG/NeuroEp1
her8.2	5.76605e-13	0.489087	0.255	0.103	8.27486e-09	QRG/NeuroEp1
pim2	9.63823e-26	0.486406	0.515	0.236	1.38318e-21	QRG/NeuroEp1
maff	1.11384e-23	0.485095	0.574	0.297	1.59848e-19	QRG/NeuroEp1
CABZ01049847.1	7.38069e-23	0.483934	0.691	0.417	1.0592e-18	QRG/NeuroEp1
gpr37l1b	5.3387e-25	0.483229	0.609	0.326	7.66157e-21	QRG/NeuroEp1
sfrp1a	1.02446e-19	0.481405	0.513	0.279	1.47021e-15	QRG/NeuroEp1
id1	9.61168e-11	0.475115	0.853	0.768	1.37937e-06	QRG/NeuroEp1
dio2	2.09715e-17	0.473368	0.627	0.379	3.00962e-13	QRG/NeuroEp1
dyrk4	4.79547e-27	0.471888	0.344	0.107	6.88198e-23	QRG/NeuroEp1
tpm4a	2.53177e-19	0.471268	0.549	0.304	3.63334e-15	QRG/NeuroEp1
mhc1zba	4.04223e-19	0.470416	0.76	0.523	5.801e-15	QRG/NeuroEp1
nocta	4.25253e-20	0.469286	0.65	0.38	6.10281e-16	QRG/NeuroEp1
gas1a	2.21615e-18	0.469078	0.447	0.222	3.1804e-14	QRG/NeuroEp1
proca1	7.26484e-11	0.467655	0.435	0.265	1.04258e-06	QRG/NeuroEp1
slc1a3b	2.4295e-21	0.466424	0.567	0.311	3.48657e-17	QRG/NeuroEp1
zic3	1.98964e-30	0.462033	0.373	0.107	2.85533e-26	QRG/NeuroEp1
socs3b	2.47593e-15	0.461236	0.573	0.345	3.5532e-11	QRG/NeuroEp1
elmsan1b	1.31128e-19	0.460232	0.547	0.295	1.88182e-15	QRG/NeuroEp1
gpm6bb	2.33866e-25	0.459931	0.985	0.863	3.35622e-21	QRG/NeuroEp1
her4.2	1.08136e-14	0.459707	0.632	0.433	1.55186e-10	QRG/NeuroEp1
sc5d	2.73748e-20	0.457223	0.304	0.107	3.92856e-16	QRG/NeuroEp1
chac1	2.12135e-15	0.449177	0.629	0.442	3.04435e-11	QRG/NeuroEp1
myd88	9.62758e-20	0.442212	0.458	0.232	1.38165e-15	QRG/NeuroEp1
irf2bpl	1.37245e-18	0.442133	0.631	0.379	1.9696e-14	QRG/NeuroEp1
hsp70.1	1.70298e-07	0.442129	0.696	0.555	0.00244395	QRG/NeuroEp1
tgif1	1.14946e-23	0.440969	0.482	0.208	1.64958e-19	QRG/NeuroEp1
ston2	8.44669e-29	0.440383	0.468	0.183	1.21218e-24	QRG/NeuroEp1
calb2a	1.47137e-28	0.43786	0.433	0.148	2.11157e-24	QRG/NeuroEp1
ccnl1a	5.48093e-24	0.434425	0.487	0.221	7.86568e-20	QRG/NeuroEp1
tns1a	3.13526e-38	0.424663	0.298	0.043	4.49941e-34	QRG/NeuroEp1
fgfr2	2.09443e-20	0.420377	0.662	0.409	3.00572e-16	QRG/NeuroEp1
her4.3	1.15927e-12	0.416518	0.387	0.202	1.66367e-08	QRG/NeuroEp1
zgc:92606	2.55147e-15	0.413381	0.652	0.448	3.66162e-11	QRG/NeuroEp1
bhlhe40	1.57253e-16	0.411372	0.752	0.513	2.25673e-12	QRG/NeuroEp1
wnt16	1.95185e-31	0.407464	0.257	0.04	2.80109e-27	QRG/NeuroEp1
prss23	2.18068e-25	0.405845	0.555	0.265	3.12949e-21	QRG/NeuroEp1
dedd1	1.74332e-20	0.405439	0.671	0.41	2.50184e-16	QRG/NeuroEp1
ppap2d	2.97894e-19	0.403416	0.81	0.597	4.27508e-15	QRG/NeuroEp1
tnrc6a	2.87637e-17	0.392313	0.72	0.492	4.12787e-13	QRG/NeuroEp1
syt11a	2.69963e-16	0.388413	0.822	0.63	3.87423e-12	QRG/NeuroEp1
ier2a	6.93595e-13	0.388112	0.638	0.415	9.95378e-09	QRG/NeuroEp1
eif1	8.29102e-21	0.386266	0.961	0.925	1.18984e-16	QRG/NeuroEp1
CAMK2N1	2.81153e-14	0.38495	0.565	0.37	4.03483e-10	QRG/NeuroEp1
mdka	4.49294e-14	0.38476	0.994	0.915	6.44781e-10	QRG/NeuroEp1
msna	1.00967e-11	0.380678	0.712	0.537	1.44898e-07	QRG/NeuroEp1
si:dkey-177p2.6	3.01805e-16	0.380072	0.515	0.291	4.33121e-12	QRG/NeuroEp1
per1b	2.63206e-16	0.379351	0.451	0.235	3.77727e-12	QRG/NeuroEp1
ptgdsb.1	2.62177e-08	0.378714	0.671	0.541	0.000376251	QRG/NeuroEp1
si:ch211-196l7.4	3.35261e-15	0.378215	0.867	0.704	4.81133e-11	QRG/NeuroEp1
cish	1.4472e-19	0.377903	0.335	0.129	2.07687e-15	QRG/NeuroEp1
brd2a	3.77339e-11	0.376488	0.449	0.279	5.41519e-07	QRG/NeuroEp1
nr1d2b	1.58816e-18	0.372133	0.439	0.22	2.27916e-14	QRG/NeuroEp1
slc27a1b.1	2.07136e-18	0.372028	0.435	0.21	2.97261e-14	QRG/NeuroEp1
myl9b	1.80029e-17	0.370248	0.685	0.435	2.5836e-13	QRG/NeuroEp1
zfp36l2	9.60772e-16	0.368856	0.596	0.379	1.3788e-11	QRG/NeuroEp1
usp54a	7.34122e-32	0.367551	0.277	0.049	1.05354e-27	QRG/NeuroEp1
egr2a	8.1748e-08	0.366919	0.356	0.225	0.00117317	QRG/NeuroEp1
zgc:163080	5.11273e-10	0.366038	0.516	0.348	7.33728e-06	QRG/NeuroEp1
acsbg2	2.88429e-23	0.365522	0.395	0.151	4.13924e-19	QRG/NeuroEp1
tuft1a	1.12255e-16	0.360771	0.567	0.335	1.61097e-12	QRG/NeuroEp1
fjx1	1.37119e-12	0.358111	0.634	0.43	1.96779e-08	QRG/NeuroEp1
tfe3a	4.2395e-18	0.357861	0.451	0.226	6.08411e-14	QRG/NeuroEp1
nhsl2	3.44142e-21	0.354968	0.416	0.179	4.93878e-17	QRG/NeuroEp1
tmem47	3.18207e-14	0.347528	0.735	0.547	4.56659e-10	QRG/NeuroEp1
mknk1	3.72795e-22	0.346591	0.311	0.102	5.34998e-18	QRG/NeuroEp1
syne1b	3.39014e-14	0.34614	0.503	0.302	4.86519e-10	QRG/NeuroEp1
si:ch211-178n15.1	9.36579e-15	0.344387	0.439	0.227	1.34408e-10	QRG/NeuroEp1
lix1	7.32033e-24	0.342676	0.279	0.072	1.05054e-19	QRG/NeuroEp1
hsp90b1	2.60122e-11	0.342621	0.48	0.301	3.73302e-07	QRG/NeuroEp1
ubald1a	1.71114e-15	0.340207	0.435	0.232	2.45566e-11	QRG/NeuroEp1
id2a	1.18767e-06	0.339646	0.816	0.695	0.0170443	QRG/NeuroEp1
mfap2	9.93377e-26	0.336789	0.265	0.06	1.4256e-21	QRG/NeuroEp1
ccng2	2.82824e-11	0.335335	0.433	0.261	4.05881e-07	QRG/NeuroEp1
etf1b	7.90484e-18	0.333339	0.567	0.316	1.13442e-13	QRG/NeuroEp1
b2ml	1.13557e-17	0.332143	0.959	0.89	1.62965e-13	QRG/NeuroEp1
rgma	1.89176e-17	0.331994	0.456	0.225	2.71486e-13	QRG/NeuroEp1
zbtb4	4.14507e-14	0.331046	0.578	0.365	5.94859e-10	QRG/NeuroEp1
gpc4	1.93145e-19	0.329155	0.437	0.203	2.77182e-15	QRG/NeuroEp1
sox6	1.96019e-10	0.32896	0.395	0.24	2.81307e-06	QRG/NeuroEp1
nova2	5.08447e-15	0.326705	0.923	0.77	7.29672e-11	QRG/NeuroEp1
nr2f1a	1.0201e-20	0.325335	0.309	0.103	1.46394e-16	QRG/NeuroEp1
sox2	1.01183e-07	0.324855	0.797	0.676	0.00145207	QRG/NeuroEp1
nfasca	7.04282e-13	0.323945	0.623	0.402	1.01072e-08	QRG/NeuroEp1
trib3	5.38547e-11	0.323626	0.348	0.193	7.72869e-07	QRG/NeuroEp1
cx43	2.57676e-16	0.323547	0.975	0.816	3.6979e-12	QRG/NeuroEp1
il4r.1	1.28315e-12	0.323328	0.277	0.124	1.84145e-08	QRG/NeuroEp1
ppp1r10	9.892e-10	0.32266	0.327	0.188	1.4196e-05	QRG/NeuroEp1
abcd2	2.555e-16	0.322013	0.25	0.085	3.66667e-12	QRG/NeuroEp1
histh1l	6.85194e-05	0.321918	0.598	0.496	0.983322	QRG/NeuroEp1
sox1a	1.49069e-13	0.31319	0.416	0.227	2.13928e-09	QRG/NeuroEp1
proza	6.08441e-15	0.311444	0.634	0.407	8.73173e-11	QRG/NeuroEp1
zgc:174863	2.74466e-14	0.310473	0.501	0.291	3.93886e-10	QRG/NeuroEp1
fasn	1.32516e-10	0.309688	0.6	0.424	1.90173e-06	QRG/NeuroEp1
ubc	9.27621e-07	0.309605	0.936	0.9	0.0133123	QRG/NeuroEp1
sf3b1	4.57752e-13	0.309485	0.549	0.349	6.56919e-09	QRG/NeuroEp1
rtca	1.25894e-12	0.308107	0.458	0.269	1.8067e-08	QRG/NeuroEp1
zgc:174888	1.46671e-07	0.307516	0.66	0.524	0.00210488	QRG/NeuroEp1
vldlr	2.76002e-18	0.304446	0.317	0.12	3.9609e-14	QRG/NeuroEp1
hpca	2.96807e-20	0.300903	0.309	0.105	4.25948e-16	QRG/NeuroEp1
meis1b	2.47238e-22	0.30082	0.275	0.078	3.54812e-18	QRG/NeuroEp1
pptc7a	1.32778e-13	0.30033	0.369	0.189	1.9055e-09	QRG/NeuroEp1
hs3st1l2	8.17941e-13	0.300295	0.538	0.332	1.17383e-08	QRG/NeuroEp1
dusp8a	8.63222e-17	0.300051	0.251	0.085	1.23881e-12	QRG/NeuroEp1
fgfr3	9.50289e-18	0.299836	0.342	0.142	1.36376e-13	QRG/NeuroEp1
tob1a	5.92582e-11	0.29823	0.689	0.492	8.50415e-07	QRG/NeuroEp1
iqca1	2.64904e-19	0.297053	0.327	0.12	3.80164e-15	QRG/NeuroEp1
diras1a	3.93383e-18	0.296228	0.29	0.102	5.64544e-14	QRG/NeuroEp1
si:ch211-63p21.1	7.75174e-21	0.293317	0.251	0.068	1.11245e-16	QRG/NeuroEp1
klf9	5.21441e-18	0.293312	0.288	0.103	7.4832e-14	QRG/NeuroEp1
cdkn1bb	4.63912e-10	0.292912	0.426	0.26	6.6576e-06	QRG/NeuroEp1
mboat1	1.46441e-12	0.292551	0.511	0.312	2.10158e-08	QRG/NeuroEp1
tenm3	6.39969e-15	0.290719	0.311	0.132	9.1842e-11	QRG/NeuroEp1
tnrc18	5.04566e-12	0.290049	0.507	0.31	7.24102e-08	QRG/NeuroEp1
myclb	2.19695e-15	0.289797	0.306	0.125	3.15284e-11	QRG/NeuroEp1
ptgdsb.2	2.31907e-10	0.288406	0.917	0.775	3.3281e-06	QRG/NeuroEp1
irs2b	1.3157e-11	0.287929	0.46	0.274	1.88816e-07	QRG/NeuroEp1
cotl1	0.00165027	0.287112	0.658	0.611	1	QRG/NeuroEp1
cdh11	1.01103e-11	0.286074	0.427	0.25	1.45093e-07	QRG/NeuroEp1
il13ra1	5.3645e-14	0.285209	0.288	0.123	7.69859e-10	QRG/NeuroEp1
hsf2	3.85283e-13	0.285042	0.418	0.233	5.5292e-09	QRG/NeuroEp1
zgc:55461	3.56221e-10	0.284794	0.304	0.154	5.11212e-06	QRG/NeuroEp1
jag1b	4.48867e-21	0.284591	0.263	0.073	6.44169e-17	QRG/NeuroEp1
hbegfa	1.84656e-13	0.284441	0.34	0.157	2.64999e-09	QRG/NeuroEp1
selenop	1.79981e-11	0.284212	0.977	0.905	2.5829e-07	QRG/NeuroEp1
stom	5.36178e-11	0.284187	0.536	0.344	7.69469e-07	QRG/NeuroEp1
nr1d2a	1.60546e-14	0.283672	0.362	0.172	2.30399e-10	QRG/NeuroEp1
lonrf1l	2.34958e-12	0.281454	0.313	0.153	3.37189e-08	QRG/NeuroEp1
gpm6aa	5.15533e-14	0.279864	0.948	0.814	7.39841e-10	QRG/NeuroEp1
si:dkey-19a16.7	8.24269e-09	0.278865	0.253	0.13	0.000118291	QRG/NeuroEp1
cdh13	6.75794e-15	0.278137	0.352	0.166	9.69832e-11	QRG/NeuroEp1
nr4a1	8.69562e-06	0.277471	0.437	0.319	0.124791	QRG/NeuroEp1
hsd17b7	9.59668e-13	0.276492	0.259	0.109	1.37722e-08	QRG/NeuroEp1
otx1	5.31203e-12	0.276096	0.333	0.167	7.62329e-08	QRG/NeuroEp1
fgfbp3	1.106e-10	0.276046	0.994	0.93	1.58723e-06	QRG/NeuroEp1
ctdsp2	4.85307e-13	0.27572	0.393	0.212	6.96464e-09	QRG/NeuroEp1
si:dkey-7j14.6	1.15813e-11	0.275286	0.907	0.772	1.66204e-07	QRG/NeuroEp1
prrg1	2.02537e-12	0.274052	0.443	0.256	2.9066e-08	QRG/NeuroEp1
vegfaa	4.66328e-11	0.27247	0.273	0.129	6.69228e-07	QRG/NeuroEp1
il6st	3.3012e-11	0.271636	0.387	0.218	4.73755e-07	QRG/NeuroEp1
pcf11	1.96834e-11	0.270574	0.484	0.299	2.82477e-07	QRG/NeuroEp1
sik1	8.83601e-13	0.270399	0.344	0.167	1.26806e-08	QRG/NeuroEp1
negr1	9.62442e-16	0.270245	0.447	0.23	1.3812e-11	QRG/NeuroEp1
dock8	5.76645e-11	0.269573	0.416	0.247	8.27543e-07	QRG/NeuroEp1
pdcd4b	9.45766e-12	0.26918	0.317	0.162	1.35727e-07	QRG/NeuroEp1
celsr1b	2.52102e-20	0.268935	0.259	0.074	3.61792e-16	QRG/NeuroEp1
pleca	7.51935e-12	0.268024	0.685	0.472	1.0791e-07	QRG/NeuroEp1
unc119.1	6.55887e-17	0.266298	0.251	0.084	9.41263e-13	QRG/NeuroEp1
ptpn13	2.61966e-18	0.265755	0.282	0.098	3.75948e-14	QRG/NeuroEp1
bcl2l10	1.27648e-08	0.265383	0.456	0.301	0.000183188	QRG/NeuroEp1
emx2	9.76303e-14	0.264472	0.362	0.173	1.40109e-09	QRG/NeuroEp1
sesn3	3.38637e-11	0.262415	0.416	0.24	4.85977e-07	QRG/NeuroEp1
atp1a1b	5.42144e-11	0.260545	0.99	0.92	7.78031e-07	QRG/NeuroEp1
slc20a2	1.0361e-10	0.26013	0.611	0.418	1.48691e-06	QRG/NeuroEp1
ucp1	1.22504e-11	0.25976	0.375	0.196	1.75805e-07	QRG/NeuroEp1
herpud1	6.77964e-12	0.259651	0.286	0.134	9.72946e-08	QRG/NeuroEp1
slc13a5a	4.51412e-07	0.258513	0.474	0.322	0.00647822	QRG/NeuroEp1
ppm1la	3.08745e-07	0.257306	0.356	0.232	0.0044308	QRG/NeuroEp1
hlfa	1.80399e-12	0.256028	0.35	0.178	2.5889e-08	QRG/NeuroEp1
ets2	6.31876e-11	0.255945	0.273	0.13	9.06805e-07	QRG/NeuroEp1
ciarta	7.09398e-09	0.255127	0.385	0.238	0.000101806	QRG/NeuroEp1
lfng	1.52668e-06	0.254688	0.34	0.221	0.0219094	QRG/NeuroEp1
odc1	7.98657e-07	0.25375	0.352	0.225	0.0114615	QRG/NeuroEp1
rbm5	6.41299e-10	0.252692	0.393	0.24	9.20328e-06	QRG/NeuroEp1
tsc22d1	2.97986e-08	0.252568	0.524	0.366	0.00042764	QRG/NeuroEp1
srebf2	7.52197e-10	0.252536	0.296	0.158	1.07948e-05	QRG/NeuroEp1

### Sheet: QRG1
gene	p_val	avg_log2FC	pct.1	pct.2	p_val_adj	cluster
txn	1.57918e-31	2.35354	0.409	0.132	2.26628e-27	QRG1
lgals2a	1.00931e-49	1.87306	0.853	0.597	1.44847e-45	QRG1
rps12	1.24689e-66	1.62346	0.993	0.918	1.78941e-62	QRG1
rplp2l	4.02782e-54	1.46581	0.982	0.907	5.78032e-50	QRG1
rps29	1.01284e-70	1.42508	1	0.982	1.45353e-66	QRG1
rpsa	1.025e-60	1.4153	0.996	0.915	1.47097e-56	QRG1
rps17	2.41804e-44	1.40568	0.907	0.702	3.47012e-40	QRG1
rpl35	1.52296e-65	1.4008	0.993	0.944	2.1856e-61	QRG1
rplp0	2.36325e-56	1.40059	1	0.929	3.39151e-52	QRG1
nme2b.1	6.96374e-62	1.38519	0.975	0.846	9.99366e-58	QRG1
uba52	3.71115e-54	1.38348	0.996	0.941	5.32587e-50	QRG1
rps26l	5.47635e-57	1.36783	0.978	0.897	7.85911e-53	QRG1
apoeb	0.000426792	1.36227	0.28	0.207	1	QRG1
rps28	1.12872e-62	1.35778	0.996	0.935	1.61983e-58	QRG1
si:dkey-151g10.6	1.11412e-72	1.35134	1	0.997	1.59887e-68	QRG1
rpl36a	1.43394e-61	1.34672	0.996	0.962	2.05785e-57	QRG1
rpl14	5.23509e-56	1.33978	0.989	0.932	7.51287e-52	QRG1
rpl31	1.16733e-56	1.32918	0.986	0.943	1.67523e-52	QRG1
rpl38	1.17617e-71	1.32844	1	0.972	1.68793e-67	QRG1
zgc:171772	2.58043e-67	1.31513	1	0.972	3.70318e-63	QRG1
rpl12	1.89661e-60	1.3102	0.996	0.92	2.72182e-56	QRG1
rpl18a	1.66794e-52	1.30708	0.986	0.853	2.39365e-48	QRG1
rpl27	2.73377e-54	1.28398	0.978	0.888	3.92324e-50	QRG1
rpl39	7.60027e-71	1.26862	1	0.983	1.09071e-66	QRG1
rplp1	2.29864e-58	1.26703	1	0.963	3.29878e-54	QRG1
rps27a	1.96598e-61	1.26261	0.996	0.948	2.82138e-57	QRG1
rps14	6.24703e-61	1.25461	0.989	0.949	8.96512e-57	QRG1
rps26	1.49817e-56	1.2504	0.971	0.893	2.15003e-52	QRG1
rpl35a	2.86987e-61	1.24921	0.996	0.949	4.11855e-57	QRG1
rpl36	1.93467e-56	1.24029	0.986	0.902	2.77645e-52	QRG1
rps13	2.82956e-61	1.23982	0.989	0.929	4.06069e-57	QRG1
rpl24	4.57058e-57	1.23884	0.978	0.893	6.55924e-53	QRG1
rps21	1.60594e-58	1.23772	1	0.957	2.30468e-54	QRG1
rpl34	2.44639e-59	1.23597	0.996	0.926	3.51081e-55	QRG1
rpl21	2.51432e-58	1.23308	0.993	0.929	3.6083e-54	QRG1
rpl11	3.39266e-55	1.21699	0.989	0.898	4.8688e-51	QRG1
rps24	1.29496e-59	1.21341	0.996	0.957	1.8584e-55	QRG1
rpl9	1.25857e-49	1.21223	0.975	0.888	1.80618e-45	QRG1
rpl29	1.43988e-61	1.2075	0.993	0.928	2.06637e-57	QRG1
faua	1.26251e-56	1.20267	1	0.93	1.81183e-52	QRG1
rpl28	9.24879e-55	1.20129	0.989	0.942	1.32729e-50	QRG1
rps16	5.83838e-53	1.20009	0.982	0.909	8.37866e-49	QRG1
rpl7a	1.56974e-55	1.19745	0.989	0.914	2.25273e-51	QRG1
prdx1	8.50452e-27	1.19634	0.505	0.247	1.22048e-22	QRG1
rps19	5.47222e-57	1.19439	1	0.933	7.85319e-53	QRG1
rpl22l1	5.38425e-30	1.19128	0.706	0.454	7.72694e-26	QRG1
rps10	9.07896e-60	1.18952	0.993	0.929	1.30292e-55	QRG1
rps4x	5.41545e-55	1.1883	0.978	0.866	7.77172e-51	QRG1
rps8a	2.85966e-54	1.18716	0.989	0.938	4.1039e-50	QRG1
rps15a	1.17026e-54	1.18295	0.986	0.939	1.67944e-50	QRG1
rpl17	1.77174e-61	1.17658	0.989	0.926	2.54263e-57	QRG1
rps23	1.38386e-53	1.17438	0.986	0.932	1.98598e-49	QRG1
RPS17	1.93062e-57	1.17369	0.996	0.934	2.77063e-53	QRG1
rps18	1.00648e-42	1.17049	0.957	0.804	1.4444e-38	QRG1
rpl32	6.15772e-51	1.1665	0.996	0.929	8.83695e-47	QRG1
rpl23	2.46841e-57	1.15813	1	0.957	3.54242e-53	QRG1
rpl7	2.77535e-47	1.15486	0.993	0.946	3.98291e-43	QRG1
rpl13	3.49917e-52	1.15433	0.996	0.944	5.02166e-48	QRG1
rpl8	1.38157e-57	1.15408	0.993	0.914	1.98269e-53	QRG1
ifi45	7.03169e-11	1.15039	0.796	0.633	1.00912e-06	QRG1
rps15	1.53809e-54	1.1478	0.982	0.922	2.20732e-50	QRG1
rps7	5.42589e-54	1.13825	0.986	0.951	7.7867e-50	QRG1
rps2	1.89455e-40	1.13629	0.982	0.907	2.71887e-36	QRG1
rps5	1.19784e-53	1.13025	0.993	0.928	1.71901e-49	QRG1
rpl15	7.9148e-50	1.12905	0.971	0.814	1.13585e-45	QRG1
rpl18	4.1854e-49	1.12846	0.989	0.9	6.00646e-45	QRG1
rps25	7.63429e-54	1.12666	1	0.947	1.0956e-49	QRG1
rps9	6.32129e-46	1.1261	0.989	0.936	9.07168e-42	QRG1
s100a10b	1.12493e-17	1.12069	0.624	0.418	1.61439e-13	QRG1
rplp2	7.8754e-50	1.12033	0.989	0.929	1.1302e-45	QRG1
rpl37.1	7.18874e-54	1.1195	1	0.977	1.03166e-49	QRG1
rpl23a	6.60521e-46	1.11861	0.971	0.854	9.47914e-42	QRG1
rpl13a	9.26455e-45	1.11661	0.993	0.919	1.32955e-40	QRG1
rps3a	4.04608e-54	1.11435	0.989	0.914	5.80653e-50	QRG1
rpl30	1.63966e-51	1.10943	0.989	0.923	2.35308e-47	QRG1
rpl10a	1.92752e-48	1.06599	0.989	0.927	2.76618e-44	QRG1
rpl19	8.54845e-51	1.06397	1	0.963	1.22679e-46	QRG1
rps11	7.81421e-50	1.06392	0.989	0.939	1.12142e-45	QRG1
rpl22	3.97117e-55	1.06201	0.993	0.923	5.69903e-51	QRG1
rpl10	8.83964e-53	1.05327	0.993	0.946	1.26858e-48	QRG1
ppdpfb	2.88662e-34	1.04889	0.946	0.879	4.14259e-30	QRG1
rps6	2.25948e-33	1.04372	0.892	0.703	3.24258e-29	QRG1
rps27.1	1.05874e-52	1.02623	1	0.948	1.51939e-48	QRG1
mllt11	2.43363e-21	1.0117	0.649	0.45	3.4925e-17	QRG1
zgc:77650	1.30682e-19	1.00938	0.71	0.557	1.87542e-15	QRG1
rpl3	1.16494e-39	1.00594	0.921	0.749	1.6718e-35	QRG1
ybx1	9.88288e-63	0.998922	1	0.983	1.41829e-58	QRG1
rps27.2	8.49856e-40	0.990291	0.957	0.885	1.21963e-35	QRG1
TXN	2.99022e-43	0.986985	0.91	0.786	4.29126e-39	QRG1
prdx2	1.59235e-36	0.983171	0.903	0.816	2.28518e-32	QRG1
eef1b2	1.31997e-41	0.978095	0.935	0.759	1.8943e-37	QRG1
rack1	5.47628e-40	0.977258	0.971	0.816	7.85902e-36	QRG1
isg15	1.50711e-10	0.974017	0.348	0.185	2.16285e-06	QRG1
sncga	1.16943e-21	0.962904	0.513	0.259	1.67824e-17	QRG1
sec61g	4.843e-30	0.958604	0.989	0.97	6.95019e-26	QRG1
gstp1	1.5942e-17	0.954744	0.91	0.887	2.28784e-13	QRG1
cox6c	9.98756e-40	0.929162	0.903	0.752	1.43331e-35	QRG1
rpl5a	5.16978e-27	0.916516	0.753	0.55	7.41915e-23	QRG1
eef1g	1.57651e-37	0.911935	0.975	0.842	2.26245e-33	QRG1
selenow1	1.48051e-32	0.904848	0.706	0.462	2.12467e-28	QRG1
ppiaa	1.67065e-30	0.899552	0.846	0.617	2.39754e-26	QRG1
fabp3	2.03426e-42	0.890055	0.971	0.884	2.91937e-38	QRG1
ppiab	7.03783e-49	0.884753	0.982	0.947	1.01e-44	QRG1
rps3	2.79594e-34	0.88055	0.91	0.783	4.01245e-30	QRG1
atp5f1e	6.43836e-38	0.879062	0.939	0.827	9.23969e-34	QRG1
cox6b2	5.20469e-39	0.85704	0.943	0.863	7.46925e-35	QRG1
pabpc1a	3.54593e-21	0.848791	0.742	0.559	5.08877e-17	QRG1
dbi	1.86633e-27	0.844761	0.789	0.604	2.67837e-23	QRG1
tpt1	1.48388e-27	0.832264	0.828	0.645	2.12951e-23	QRG1
rpl6	1.24119e-24	0.831574	0.885	0.703	1.78124e-20	QRG1
cox8a	3.45067e-31	0.826835	0.889	0.753	4.95206e-27	QRG1
atp5meb	5.84272e-25	0.821997	0.839	0.744	8.38489e-21	QRG1
atp5l	1.33026e-32	0.808377	0.946	0.879	1.90905e-28	QRG1
hsbp1b	1.30256e-29	0.804163	0.849	0.725	1.86931e-25	QRG1
dynlrb1	5.65355e-23	0.794559	0.735	0.602	8.1134e-19	QRG1
atp5mf	1.40363e-31	0.78835	0.9	0.814	2.01435e-27	QRG1
atp5mc1	2.71544e-24	0.78807	0.785	0.641	3.89693e-20	QRG1
eef1a1l1	1.75769e-37	0.784868	0.996	0.975	2.52245e-33	QRG1
naca	4.70903e-31	0.783227	0.95	0.875	6.75793e-27	QRG1
uqcrh	7.99649e-24	0.76978	0.706	0.529	1.14758e-19	QRG1
oaz1a	3.50174e-26	0.764646	0.839	0.736	5.02535e-22	QRG1
romo1	3.88351e-30	0.759986	0.799	0.617	5.57323e-26	QRG1
zgc:193541	8.05342e-28	0.749781	0.778	0.597	1.15575e-23	QRG1
atp5pd	1.92087e-22	0.744041	0.771	0.625	2.75664e-18	QRG1
dap1b	2.07442e-16	0.741825	0.918	0.9	2.97699e-12	QRG1
rpl5b	2.22623e-23	0.740108	0.785	0.563	3.19486e-19	QRG1
eif3f	1.09644e-31	0.731933	0.799	0.545	1.5735e-27	QRG1
tma7	1.76598e-22	0.727873	0.76	0.585	2.53436e-18	QRG1
si:ch211-286b5.5	3.01044e-26	0.724911	0.839	0.686	4.32029e-22	QRG1
atp5mc3a	2.76429e-15	0.716258	0.756	0.721	3.96703e-11	QRG1
zgc:153704	1.08322e-06	0.713263	0.642	0.524	0.0155452	QRG1
cox7b	6.08776e-21	0.712033	0.799	0.731	8.73654e-17	QRG1
hint1	1.74055e-19	0.697844	0.645	0.457	2.49786e-15	QRG1
ndufa4l	7.24308e-29	0.694391	0.943	0.884	1.03945e-24	QRG1
atp5pf	5.20717e-20	0.693318	0.778	0.644	7.47281e-16	QRG1
cox7c	1.13347e-21	0.689817	0.914	0.908	1.62664e-17	QRG1
cox6a1	1.35096e-24	0.688374	0.867	0.76	1.93876e-20	QRG1
zgc:153867	2.19279e-23	0.686993	0.753	0.593	3.14688e-19	QRG1
cox4i1	5.14733e-29	0.686935	0.903	0.801	7.38693e-25	QRG1
tbca	5.14076e-22	0.678616	0.728	0.573	7.37751e-18	QRG1
si:dkey-188i13.10	5.13321e-11	0.67859	0.448	0.273	7.36666e-07	QRG1
ldhba	3.39995e-21	0.673323	0.781	0.65	4.87926e-17	QRG1
uqcrq	2.60685e-16	0.668901	0.706	0.585	3.74108e-12	QRG1
prdx6	2.43604e-11	0.66867	0.606	0.503	3.49597e-07	QRG1
ifi46	4.41522e-06	0.668536	0.502	0.383	0.0633628	QRG1
ndufa1	1.34043e-19	0.664365	0.76	0.663	1.92365e-15	QRG1
sod1	2.83929e-17	0.66329	0.76	0.666	4.07467e-13	QRG1
atp5md	1.01328e-18	0.662213	0.742	0.612	1.45416e-14	QRG1
hmox1a	0.00118048	0.661778	0.333	0.265	1	QRG1
atp5mc3b	3.658e-25	0.657212	0.918	0.872	5.24959e-21	QRG1
slc25a5	5.79102e-32	0.654053	1	0.991	8.31069e-28	QRG1
s100b	4.65815e-20	0.653199	0.968	0.971	6.6849e-16	QRG1
atox1	2.493e-17	0.648912	0.606	0.43	3.5777e-13	QRG1
cox5ab	3.84468e-16	0.648273	0.599	0.446	5.5175e-12	QRG1
ckbb	2.49077e-14	0.644875	0.982	0.976	3.5745e-10	QRG1
fabp7a	6.17112e-19	0.644344	0.975	0.991	8.85617e-15	QRG1
lsm6	6.27026e-17	0.643265	0.62	0.46	8.99845e-13	QRG1
mif	1.32344e-19	0.643186	0.71	0.53	1.89927e-15	QRG1
acbd7	1.13711e-13	0.639126	0.889	0.869	1.63187e-09	QRG1
gstm.1	2.7737e-12	0.614527	0.674	0.576	3.98053e-08	QRG1
uqcrb	1.34332e-14	0.611279	0.71	0.637	1.9278e-10	QRG1
mpc1	1.3363e-13	0.608894	0.692	0.609	1.91772e-09	QRG1
ak1	2.51079e-14	0.608725	0.616	0.481	3.60323e-10	QRG1
ywhabl	1.21272e-15	0.604054	0.814	0.768	1.74038e-11	QRG1
skp1	2.32476e-17	0.601728	0.817	0.746	3.33627e-13	QRG1
STMP1	1.69076e-16	0.601509	0.602	0.429	2.42641e-12	QRG1
cst14a.2	1.83261e-14	0.59915	0.53	0.363	2.62999e-10	QRG1
abat	7.6287e-11	0.597495	0.656	0.565	1.09479e-06	QRG1
cox4i2	1.00237e-16	0.591348	0.871	0.833	1.4385e-12	QRG1
zgc:152791	0.00393911	0.590829	0.351	0.279	1	QRG1
ddt	2.89367e-15	0.58526	0.781	0.674	4.15271e-11	QRG1
fkbp1aa	4.97514e-16	0.579477	0.753	0.661	7.13982e-12	QRG1
ost4	4.23444e-15	0.574742	0.609	0.457	6.07685e-11	QRG1
atp5f1d	1.47835e-14	0.574527	0.659	0.538	2.12158e-10	QRG1
GCA	7.23817e-12	0.574264	0.634	0.557	1.03875e-07	QRG1
rbx1	1.91338e-16	0.570922	0.656	0.511	2.74588e-12	QRG1
atp6v1g1	2.95447e-14	0.568076	0.566	0.409	4.23996e-10	QRG1
calm3a.1	9.48414e-08	0.565584	0.556	0.47	0.00136107	QRG1
serf2	1.54621e-17	0.55978	0.814	0.724	2.21897e-13	QRG1
zgc:162944	3.21213e-10	0.558749	0.552	0.452	4.60973e-06	QRG1
sub1b	2.47817e-11	0.55831	0.599	0.48	3.55643e-07	QRG1
si:dkey-188i13.11	6.98606e-12	0.557602	0.556	0.434	1.00257e-07	QRG1
ndufa5	2.83378e-11	0.548423	0.634	0.558	4.06675e-07	QRG1
tuba1a	4.43223e-05	0.544531	0.394	0.318	0.636069	QRG1
prdx5	4.14851e-11	0.543934	0.588	0.481	5.95352e-07	QRG1
atp5po	5.34457e-10	0.543918	0.591	0.522	7.67e-06	QRG1
gabarapb	1.29662e-12	0.534442	0.878	0.877	1.86078e-08	QRG1
mtpn	3.07628e-11	0.531425	0.584	0.455	4.41476e-07	QRG1
hmgn7	6.5167e-12	0.52206	0.649	0.521	9.35211e-08	QRG1
tmem258	2.79831e-14	0.521356	0.645	0.521	4.01586e-10	QRG1
hsp90ab1	1.08044e-20	0.52024	0.993	0.986	1.55054e-16	QRG1
glo1	3.85288e-14	0.519369	0.659	0.523	5.52927e-10	QRG1
ndufb8	8.32189e-12	0.518678	0.681	0.581	1.19427e-07	QRG1
atp5pb	1.37101e-13	0.518362	0.703	0.573	1.96754e-09	QRG1
eno1b	1.0098e-05	0.516637	0.692	0.686	0.144917	QRG1
ndufb2	3.17676e-10	0.51405	0.642	0.577	4.55896e-06	QRG1
atp5if1a	8.44591e-13	0.507277	0.581	0.44	1.21207e-08	QRG1
mt-co2	1.61992e-13	0.507048	0.968	0.983	2.32475e-09	QRG1
rnf7	1.08128e-10	0.504207	0.57	0.444	1.55175e-06	QRG1
hmgn3	1.81269e-09	0.502251	0.638	0.546	2.60139e-05	QRG1
eif1axb	8.1108e-09	0.502251	0.616	0.541	0.000116398	QRG1
ywhabb	8.00832e-09	0.498894	0.659	0.618	0.000114927	QRG1
pnp6	0.000721979	0.493286	0.448	0.41	1	QRG1
nupr1a	4.631e-07	0.491789	0.527	0.452	0.00664595	QRG1
ndufb9	1.25078e-10	0.489155	0.735	0.699	1.79499e-06	QRG1
sem1	3.13597e-10	0.484415	0.652	0.589	4.50043e-06	QRG1
rpl4	1.15357e-08	0.480399	0.699	0.598	0.000165549	QRG1
rpl26	2.71247e-10	0.478549	0.462	0.304	3.89266e-06	QRG1
brk1	2.53653e-12	0.472302	0.541	0.38	3.64018e-08	QRG1
pomp	1.33807e-09	0.471039	0.53	0.41	1.92026e-05	QRG1
psph	3.36494e-16	0.470561	0.366	0.159	4.82903e-12	QRG1
ndufb3	5.13628e-08	0.463505	0.581	0.497	0.000737107	QRG1
tmsb	6.84523e-05	0.461626	0.405	0.321	0.982359	QRG1
idh2	2.06811e-11	0.460153	0.642	0.506	2.96795e-07	QRG1
si:ch211-235e9.6	1.8489e-10	0.458151	0.509	0.361	2.65335e-06	QRG1
gpx4b	1.68341e-11	0.456891	0.645	0.547	2.41586e-07	QRG1
mgll	6.14402e-05	0.453357	0.685	0.662	0.881729	QRG1
s100v2	1.19873e-08	0.451723	0.638	0.539	0.00017203	QRG1
mt-co3	1.42319e-11	0.450447	0.971	0.981	2.04242e-07	QRG1
hypk	6.34859e-08	0.449289	0.484	0.377	0.000911086	QRG1
ccdc124	1.5002e-12	0.444434	0.384	0.205	2.15294e-08	QRG1
ndufc2	3.39806e-07	0.442664	0.645	0.597	0.00487655	QRG1
tpi1b	2.48558e-08	0.437999	0.677	0.64	0.000356705	QRG1
atp6v1e1a	3.45812e-09	0.433851	0.437	0.298	4.96274e-05	QRG1
eef1db	1.62732e-07	0.430478	0.538	0.436	0.00233536	QRG1
calm3a	3.38608e-05	0.430022	0.785	0.809	0.485937	QRG1
ap2m1a	3.63153e-07	0.425179	0.516	0.447	0.00521161	QRG1
sub1a	4.88009e-09	0.424976	0.652	0.578	7.00342e-05	QRG1
uqcr10	2.75914e-07	0.424937	0.606	0.531	0.00395964	QRG1
gfap	8.88124e-07	0.424466	0.789	0.735	0.0127455	QRG1
cbr1l	0.000667608	0.424214	0.487	0.456	1	QRG1
ndufa3	1.82698e-09	0.42227	0.627	0.527	2.62189e-05	QRG1
sart1	0.000274899	0.420187	0.444	0.416	1	QRG1
btf3	6.97759e-14	0.418574	0.878	0.816	1.00135e-09	QRG1
psme1	4.70989e-08	0.415814	0.269	0.144	0.000675916	QRG1
COX5B	2.60223e-09	0.415804	0.785	0.738	3.73447e-05	QRG1
ywhae1	5.72476e-07	0.414856	0.785	0.818	0.0082156	QRG1
tpi1a	7.21909e-06	0.412497	0.466	0.393	0.103601	QRG1
rsl24d1	1.16691e-07	0.408721	0.627	0.526	0.00167464	QRG1
ndufb7	6.39117e-07	0.406292	0.609	0.557	0.00917196	QRG1
mibp2	3.7335e-08	0.40406	0.484	0.353	0.000535795	QRG1
hadhb	3.229e-09	0.402834	0.527	0.393	4.63393e-05	QRG1
hmgn6	8.22572e-10	0.402817	0.857	0.868	1.18047e-05	QRG1
myl6	0.000662239	0.395226	0.527	0.491	1	QRG1
cox5aa	6.70877e-08	0.391698	0.616	0.557	0.000962776	QRG1
gapdhs	1.05178e-05	0.389773	0.968	0.987	0.150941	QRG1
fundc2	3.58973e-06	0.388335	0.466	0.384	0.0515163	QRG1
edf1	6.25102e-06	0.386989	0.591	0.574	0.0897084	QRG1
pfdn4	1.57222e-08	0.386473	0.384	0.246	0.00022563	QRG1
psmb2	1.29818e-05	0.386029	0.452	0.383	0.186302	QRG1
adh5	7.71114e-06	0.382521	0.559	0.486	0.110663	QRG1
pdxka	0.00126398	0.382141	0.606	0.621	1	QRG1
ran	1.98168e-11	0.379474	0.785	0.689	2.84391e-07	QRG1
COX7A2	1.43939e-09	0.376721	0.509	0.361	2.06566e-05	QRG1
gmfb	4.01526e-07	0.374616	0.466	0.356	0.0057623	QRG1
ccng1	1.86228e-07	0.368829	0.573	0.464	0.00267256	QRG1
pabpc1b	5.26792e-05	0.365716	0.545	0.485	0.755999	QRG1
echs1	8.75821e-08	0.365444	0.484	0.357	0.00125689	QRG1
sumo2b	2.66357e-08	0.363282	0.534	0.409	0.000382248	QRG1
cfl1	1.13169e-06	0.361926	0.935	0.961	0.0162409	QRG1
myl9a	0.000455919	0.361017	0.509	0.465	1	QRG1
rdh8a	0.000991282	0.360621	0.523	0.495	1	QRG1
gpx4a	0.000256607	0.360318	0.71	0.708	1	QRG1
ndufs5	0.00506954	0.359443	0.452	0.427	1	QRG1
ndufa6	2.59164e-06	0.357591	0.591	0.516	0.0371926	QRG1
sri	0.000601906	0.35579	0.419	0.373	1	QRG1
ndufa8	4.44302e-06	0.350429	0.541	0.48	0.0637618	QRG1
sdhc	9.17296e-06	0.349904	0.47	0.393	0.131641	QRG1
plekhb2	1.12085e-06	0.348976	0.43	0.321	0.0160854	QRG1
elocb	1.19504e-05	0.347342	0.48	0.415	0.1715	QRG1
jpt1b	2.60655e-06	0.346799	0.624	0.551	0.0374067	QRG1
cops9	0.00125365	0.343603	0.444	0.408	1	QRG1
psmb4	6.53736e-06	0.340572	0.362	0.262	0.0938176	QRG1
dynll1	3.61945e-06	0.339859	0.534	0.446	0.0519427	QRG1
ndufb6	3.26679e-05	0.339435	0.441	0.368	0.468817	QRG1
mdh2	1.32495e-05	0.338077	0.516	0.425	0.190144	QRG1
vdac2	2.34124e-06	0.337128	0.652	0.595	0.0335991	QRG1
ube2v2	0.000374945	0.33437	0.616	0.633	1	QRG1
atp5fa1	1.5376e-05	0.332003	0.774	0.76	0.220661	QRG1
mt-cyb	2.63403e-07	0.330816	0.971	0.978	0.0037801	QRG1
eif4ebp1	6.18714e-05	0.330761	0.444	0.363	0.887916	QRG1
nsa2	5.10101e-05	0.329569	0.513	0.425	0.732046	QRG1
vps29	9.28956e-06	0.32898	0.459	0.374	0.133315	QRG1
scocb	0.000553478	0.328442	0.416	0.367	1	QRG1
atp5mea	0.00032145	0.328221	0.369	0.301	1	QRG1
gtf2h5	3.70341e-07	0.324947	0.344	0.219	0.00531477	QRG1
sult2st3	0.00750241	0.324253	0.441	0.397	1	QRG1
cox7a2a	0.00144971	0.323347	0.48	0.45	1	QRG1
psma2	1.31653e-06	0.322796	0.391	0.275	0.0188936	QRG1
ndufb10	0.00320758	0.321679	0.455	0.43	1	QRG1
cbx3b	0.00859739	0.320926	0.444	0.419	1	QRG1
pno1	4.33358e-07	0.32091	0.319	0.198	0.00621913	QRG1
SERP1	5.13123e-06	0.320226	0.563	0.489	0.0736384	QRG1
sod2	0.00207927	0.318498	0.387	0.344	1	QRG1
zgc:175088	3.56259e-06	0.318082	0.348	0.239	0.0511268	QRG1
rida	1.14382e-05	0.314868	0.344	0.241	0.164149	QRG1
wbp2nl	5.03203e-05	0.312835	0.584	0.53	0.722147	QRG1
erh	0.000145545	0.312733	0.455	0.384	1	QRG1
tomm20b	2.66775e-05	0.312281	0.405	0.311	0.382849	QRG1
fkbp3	5.49873e-05	0.312256	0.394	0.311	0.789122	QRG1
psmb3	0.00213129	0.31085	0.427	0.386	1	QRG1
eif4a1b	1.74517e-06	0.30891	0.516	0.408	0.0250449	QRG1
mdh1aa	5.21996e-05	0.307574	0.677	0.655	0.749116	QRG1
eef1da	1.45368e-05	0.305509	0.516	0.436	0.208618	QRG1
NDUFB1	6.74136e-05	0.304366	0.405	0.329	0.967452	QRG1
hspe1	0.00012702	0.303933	0.509	0.443	1	QRG1
tomm5	8.7773e-05	0.303297	0.384	0.293	1	QRG1
gskip	3.65018e-05	0.302279	0.38	0.287	0.523837	QRG1
atp5if1b	0.000464803	0.301578	0.599	0.568	1	QRG1
rac1a	0.00383587	0.301123	0.448	0.414	1	QRG1
pcbd1	1.81939e-05	0.300685	0.301	0.202	0.261101	QRG1
csnk2b	8.35207e-06	0.300364	0.527	0.447	0.119861	QRG1
ndufb5	0.000325351	0.30019	0.47	0.409	1	QRG1
ube2v1	0.000815712	0.299946	0.427	0.379	1	QRG1
ndufb4	0.000437886	0.299242	0.527	0.505	1	QRG1
ndufa2	0.00892162	0.29854	0.43	0.404	1	QRG1
calm1a	0.00171261	0.296371	0.609	0.609	1	QRG1
taf13	0.00410835	0.293525	0.362	0.324	1	QRG1
eif3g	0.000518849	0.292204	0.466	0.4	1	QRG1
park7	0.000538466	0.292197	0.376	0.306	1	QRG1
psmb6	0.00420918	0.291277	0.487	0.474	1	QRG1
emc6	6.12678e-05	0.28799	0.423	0.339	0.879254	QRG1
anxa3b	0.00400613	0.285909	0.376	0.324	1	QRG1
tomm6	2.7466e-05	0.284734	0.341	0.238	0.394165	QRG1
si:dkey-51e6.1	1.43274e-05	0.283665	0.283	0.181	0.205613	QRG1
tmsb4x	0.00039825	0.283096	0.993	0.985	1	QRG1
slc25a3b	0.000474285	0.282702	0.738	0.752	1	QRG1
eif3m	0.00385925	0.282115	0.419	0.375	1	QRG1
dpy30	0.000532871	0.280515	0.391	0.317	1	QRG1
mt-atp6	0.000289596	0.277273	0.971	0.987	1	QRG1
cyb5a	0.002439	0.276336	0.369	0.31	1	QRG1
nedd8	1.65252e-06	0.275253	0.276	0.165	0.0237153	QRG1
psmb7	0.000223392	0.274566	0.487	0.432	1	QRG1
psma3	0.00225206	0.272868	0.47	0.432	1	QRG1
snrpf	0.000104295	0.271827	0.362	0.267	1	QRG1
ndufa12	0.000875166	0.269615	0.495	0.451	1	QRG1
psma1	0.00013362	0.268631	0.437	0.366	1	QRG1
emc2	0.00583976	0.264103	0.412	0.371	1	QRG1
aldoaa	0.00022391	0.260281	0.72	0.709	1	QRG1
polr2l	0.00605816	0.25892	0.308	0.259	1	QRG1
gabarapl2	0.00732649	0.258132	0.563	0.578	1	QRG1
anapc16	0.00293583	0.255419	0.358	0.311	1	QRG1
rhoac	0.000858498	0.255005	0.437	0.375	1	QRG1
psma4	0.00618353	0.252124	0.323	0.27	1	QRG1
sept15	0.00357175	0.251396	0.301	0.237	1	QRG1
prkab1b	0.00243169	0.251137	0.348	0.292	1	QRG1
adi1	0.000354252	0.251032	0.297	0.214	1	QRG1

### Sheet: QRG NeuroEp2
gene	p_val	avg_log2FC	pct.1	pct.2	p_val_adj	cluster
efnb2a	5.75471e-132	2.50988	0.979	0.312	8.25858e-128	QRG/NeuroEp2
ndnf	2.58342e-142	2.13654	0.938	0.191	3.70747e-138	QRG/NeuroEp2
spry4	8.59729e-108	1.98401	0.95	0.312	1.2338e-103	QRG/NeuroEp2
auts2b	3.18085e-132	1.90183	0.913	0.176	4.56483e-128	QRG/NeuroEp2
zgc:158343	7.07753e-54	1.85419	0.69	0.228	1.0157e-49	QRG/NeuroEp2
cd81b	1.74232e-103	1.81259	0.719	0.105	2.50041e-99	QRG/NeuroEp2
aqp1a.1	7.41655e-85	1.80418	0.851	0.291	1.06435e-80	QRG/NeuroEp2
grm2b	2.95148e-82	1.78186	0.988	0.689	4.23567e-78	QRG/NeuroEp2
sp8a	7.39972e-103	1.77301	0.905	0.244	1.06193e-98	QRG/NeuroEp2
zgc:112332	1.96948e-68	1.66032	0.897	0.389	2.8264e-64	QRG/NeuroEp2
rsad2	1.12631e-14	1.57438	0.335	0.127	1.61636e-10	QRG/NeuroEp2
slc38a3a	3.33596e-78	1.55282	0.992	0.731	4.78744e-74	QRG/NeuroEp2
cxcl12a	1.57665e-81	1.52419	0.992	0.769	2.26264e-77	QRG/NeuroEp2
rhbg	1.07125e-86	1.48321	0.727	0.161	1.53735e-82	QRG/NeuroEp2
si:ch211-67e16.11	1.82588e-137	1.45136	0.669	0.036	2.62032e-133	QRG/NeuroEp2
ttyh3b	2.66768e-63	1.40425	0.963	0.573	3.82839e-59	QRG/NeuroEp2
hsd17b3	8.90726e-35	1.37281	0.847	0.589	1.27828e-30	QRG/NeuroEp2
wnt7aa	1.06954e-70	1.34829	0.917	0.412	1.5349e-66	QRG/NeuroEp2
adgrb1a	2.14595e-132	1.30468	0.715	0.058	3.07965e-128	QRG/NeuroEp2
mknk2b	1.10216e-54	1.29071	0.88	0.423	1.58171e-50	QRG/NeuroEp2
si:ch211-119e14.1	6.12338e-116	1.27356	0.682	0.067	8.78766e-112	QRG/NeuroEp2
cldn7a	4.96587e-86	1.26709	0.76	0.155	7.12652e-82	QRG/NeuroEp2
gch2	7.13882e-75	1.26441	0.607	0.097	1.02449e-70	QRG/NeuroEp2
spry2	1.05609e-72	1.19184	0.946	0.428	1.51559e-68	QRG/NeuroEp2
cdon	3.55225e-66	1.15932	0.872	0.349	5.09783e-62	QRG/NeuroEp2
dclk1a	5.27275e-48	1.12913	0.756	0.314	7.56692e-44	QRG/NeuroEp2
slc3a2a	2.13923e-58	1.12528	0.789	0.281	3.07001e-54	QRG/NeuroEp2
gpc1b	4.21242e-56	1.0946	0.802	0.34	6.04524e-52	QRG/NeuroEp2
emx3	2.73453e-66	1.09071	0.831	0.29	3.92433e-62	QRG/NeuroEp2
sgk1	5.7498e-46	1.08348	0.806	0.365	8.25154e-42	QRG/NeuroEp2
ier2a	3.63939e-45	1.08203	0.872	0.42	5.22289e-41	QRG/NeuroEp2
si:dkey-205h13.1	5.85203e-51	1.05286	0.876	0.455	8.39825e-47	QRG/NeuroEp2
slc4a4a	5.28452e-46	1.04532	0.988	0.798	7.58381e-42	QRG/NeuroEp2
gmnn	7.08842e-34	1.0409	0.591	0.225	1.01726e-29	QRG/NeuroEp2
marcksl1a	1.06949e-62	1.03937	1	0.981	1.53482e-58	QRG/NeuroEp2
plk2b	2.48383e-54	1.03634	0.45	0.073	3.56455e-50	QRG/NeuroEp2
slc6a9	7.68222e-71	1.03342	0.645	0.132	1.10248e-66	QRG/NeuroEp2
mstnb	7.7527e-96	1.01755	0.525	0.035	1.11259e-91	QRG/NeuroEp2
cx43	1.30956e-39	1.01175	0.996	0.852	1.87935e-35	QRG/NeuroEp2
egr4	5.58197e-22	1.00413	0.459	0.172	8.01068e-18	QRG/NeuroEp2
bcan	6.29153e-60	1.00238	0.773	0.269	9.02898e-56	QRG/NeuroEp2
itm2cb	2.39608e-34	0.991085	0.707	0.299	3.43861e-30	QRG/NeuroEp2
hsp70.1	5.07134e-34	0.988162	0.897	0.546	7.27789e-30	QRG/NeuroEp2
si:ch211-237l4.6	1.68047e-68	0.95674	0.616	0.107	2.41164e-64	QRG/NeuroEp2
apc	1.43085e-58	0.945045	0.777	0.261	2.05341e-54	QRG/NeuroEp2
ptprz1b	3.36173e-54	0.937941	0.781	0.302	4.82442e-50	QRG/NeuroEp2
nog3	5.51248e-90	0.913199	0.554	0.052	7.91096e-86	QRG/NeuroEp2
chl1a	1.50338e-60	0.910345	0.636	0.16	2.1575e-56	QRG/NeuroEp2
foxg1a	8.76279e-39	0.906548	0.864	0.521	1.25755e-34	QRG/NeuroEp2
CU459056.1	6.50726e-69	0.899439	0.657	0.147	9.33856e-65	QRG/NeuroEp2
nr4a1	1.35307e-26	0.893328	0.657	0.299	1.94179e-22	QRG/NeuroEp2
slc1a2b	8.59098e-34	0.893075	1	0.941	1.23289e-29	QRG/NeuroEp2
enpp6	8.77909e-58	0.889514	0.74	0.241	1.25989e-53	QRG/NeuroEp2
ndrg3a	3.86926e-39	0.886232	0.992	0.822	5.55277e-35	QRG/NeuroEp2
elfn1b	1.69975e-119	0.867878	0.508	0.009	2.43931e-115	QRG/NeuroEp2
lrig1	5.75781e-36	0.866686	0.785	0.396	8.26304e-32	QRG/NeuroEp2
wscd1b	5.01655e-51	0.865968	0.686	0.225	7.19926e-47	QRG/NeuroEp2
arhgef4	4.43368e-42	0.858219	0.731	0.301	6.36277e-38	QRG/NeuroEp2
ctnnd1	9.48861e-62	0.857233	0.649	0.154	1.36171e-57	QRG/NeuroEp2
dusp1	4.05107e-18	0.847991	0.537	0.272	5.81369e-14	QRG/NeuroEp2
slc1a3a	2.92882e-35	0.84557	0.645	0.257	4.20315e-31	QRG/NeuroEp2
ntrk3a	7.26344e-84	0.842969	0.512	0.049	1.04238e-79	QRG/NeuroEp2
itih1	1.90962e-82	0.838736	0.463	0.033	2.74049e-78	QRG/NeuroEp2
srgap3	1.03986e-45	0.837646	0.818	0.376	1.4923e-41	QRG/NeuroEp2
hsp70l	2.8639e-31	0.837272	0.983	0.786	4.10999e-27	QRG/NeuroEp2
dag1	2.05974e-37	0.831466	0.847	0.463	2.95593e-33	QRG/NeuroEp2
egr2b	1.45555e-19	0.82992	0.632	0.324	2.08886e-15	QRG/NeuroEp2
CT956002.2	1.19874e-39	0.827413	0.57	0.185	1.72031e-35	QRG/NeuroEp2
aplp2	3.29055e-36	0.824279	0.847	0.461	4.72227e-32	QRG/NeuroEp2
glula	3.56897e-34	0.820856	1	0.96	5.12183e-30	QRG/NeuroEp2
id2b	1.62791e-27	0.809614	0.868	0.565	2.33621e-23	QRG/NeuroEp2
atp1b4	4.85691e-25	0.80481	0.975	0.878	6.97015e-21	QRG/NeuroEp2
si:ch211-180a12.2	1.43361e-61	0.799611	0.636	0.151	2.05738e-57	QRG/NeuroEp2
si:ch211-132g1.3	6.07868e-54	0.798101	0.686	0.192	8.72352e-50	QRG/NeuroEp2
smox	1.10002e-41	0.795406	0.855	0.414	1.57864e-37	QRG/NeuroEp2
cyp1b1	1.02208e-39	0.792987	0.537	0.158	1.46679e-35	QRG/NeuroEp2
gpm6ab	1.30205e-31	0.792154	0.909	0.627	1.86858e-27	QRG/NeuroEp2
laptm4b	1.84699e-37	0.790605	0.917	0.638	2.65061e-33	QRG/NeuroEp2
id3	2.89599e-21	0.789936	0.616	0.304	4.15604e-17	QRG/NeuroEp2
cd82a	3.54362e-34	0.783961	0.963	0.775	5.08545e-30	QRG/NeuroEp2
nrxn1a	8.20553e-51	0.782478	0.467	0.087	1.17758e-46	QRG/NeuroEp2
syt9b	4.02051e-92	0.78	0.591	0.057	5.76984e-88	QRG/NeuroEp2
slitrk2	5.32195e-78	0.774162	0.55	0.07	7.63753e-74	QRG/NeuroEp2
atp1a1b	2.61512e-31	0.759145	1	0.936	3.75295e-27	QRG/NeuroEp2
bhlhe41	7.20791e-35	0.753695	0.636	0.251	1.03441e-30	QRG/NeuroEp2
slc13a5a	1.49555e-33	0.744453	0.715	0.307	2.14627e-29	QRG/NeuroEp2
ncalda	3.61126e-35	0.742059	0.752	0.372	5.18252e-31	QRG/NeuroEp2
sulf1	6.52908e-47	0.73874	0.455	0.089	9.36988e-43	QRG/NeuroEp2
angptl4	7.90091e-19	0.738384	0.864	0.643	1.13386e-14	QRG/NeuroEp2
gsx2	2.82158e-41	0.725269	0.566	0.152	4.04925e-37	QRG/NeuroEp2
msi2b	4.90555e-39	0.719676	0.698	0.283	7.03996e-35	QRG/NeuroEp2
gria1a	5.81679e-48	0.718989	0.541	0.126	8.34767e-44	QRG/NeuroEp2
lrp1aa	1.59206e-29	0.71682	0.756	0.406	2.28476e-25	QRG/NeuroEp2
tafa5a	2.68445e-30	0.71379	0.736	0.368	3.85246e-26	QRG/NeuroEp2
si:dkey-85k7.7	4.11091e-24	0.71078	0.798	0.506	5.89957e-20	QRG/NeuroEp2
histh1l	2.84287e-14	0.707709	0.723	0.493	4.0798e-10	QRG/NeuroEp2
id1	1.51745e-15	0.699655	0.913	0.776	2.1777e-11	QRG/NeuroEp2
cadm4	7.922e-34	0.698617	0.781	0.385	1.13689e-29	QRG/NeuroEp2
arglu1a	1.1606e-31	0.695255	0.657	0.293	1.66558e-27	QRG/NeuroEp2
apcdd1l	8.66011e-43	0.694828	0.579	0.171	1.24281e-38	QRG/NeuroEp2
zic1	1.31017e-66	0.693125	0.434	0.043	1.88022e-62	QRG/NeuroEp2
dipk1c	2.16851e-35	0.688718	0.694	0.298	3.11202e-31	QRG/NeuroEp2
selenou1b	8.19262e-59	0.681951	0.45	0.058	1.17572e-54	QRG/NeuroEp2
dnajb1b	3.34267e-17	0.677034	0.785	0.534	4.79706e-13	QRG/NeuroEp2
porb	6.07203e-31	0.67426	0.678	0.3	8.71397e-27	QRG/NeuroEp2
cdh2	5.5408e-24	0.674054	0.661	0.365	7.95161e-20	QRG/NeuroEp2
crema	1.01773e-23	0.673568	0.678	0.35	1.46054e-19	QRG/NeuroEp2
hsp70.2	6.10154e-20	0.662206	0.93	0.714	8.75633e-16	QRG/NeuroEp2
abhd3	7.39276e-27	0.658079	0.657	0.316	1.06093e-22	QRG/NeuroEp2
gyg1b	9.6382e-44	0.655435	0.632	0.192	1.38318e-39	QRG/NeuroEp2
txnipa	4.93583e-21	0.647696	0.293	0.08	7.0834e-17	QRG/NeuroEp2
cyp4t8	3.87924e-29	0.647441	0.752	0.367	5.56709e-25	QRG/NeuroEp2
robo1	3.20684e-54	0.645319	0.517	0.099	4.60214e-50	QRG/NeuroEp2
etv5b	5.45254e-62	0.644515	0.434	0.05	7.82493e-58	QRG/NeuroEp2
si:ch73-335m24.2	1.96321e-67	0.643046	0.426	0.037	2.8174e-63	QRG/NeuroEp2
scg3	4.62658e-33	0.638954	0.719	0.316	6.63961e-29	QRG/NeuroEp2
hey1	7.57549e-32	0.63813	0.512	0.173	1.08716e-27	QRG/NeuroEp2
gpm6aa	1.05427e-26	0.63782	0.992	0.839	1.51298e-22	QRG/NeuroEp2
edil3a	8.64404e-60	0.63753	0.401	0.041	1.24051e-55	QRG/NeuroEp2
sparc	5.35823e-27	0.637467	0.988	0.818	7.6896e-23	QRG/NeuroEp2
serinc1	9.5612e-24	0.634199	0.802	0.507	1.37213e-19	QRG/NeuroEp2
ptprz1a	3.51952e-31	0.631972	0.636	0.269	5.05086e-27	QRG/NeuroEp2
mdkb	1.44481e-26	0.630716	1	0.939	2.07345e-22	QRG/NeuroEp2
caskin1	2.70673e-40	0.630713	0.537	0.156	3.88442e-36	QRG/NeuroEp2
sult6b1	2.56431e-29	0.626394	0.702	0.307	3.68004e-25	QRG/NeuroEp2
efna1a	1.86461e-54	0.621503	0.471	0.08	2.6759e-50	QRG/NeuroEp2
clk4a	6.09358e-28	0.619049	0.702	0.347	8.74489e-24	QRG/NeuroEp2
sox2	2.97419e-23	0.618227	0.926	0.678	4.26826e-19	QRG/NeuroEp2
hey2	2.65343e-42	0.617375	0.438	0.091	3.80794e-38	QRG/NeuroEp2
usp2a	2.02136e-18	0.616878	0.653	0.371	2.90085e-14	QRG/NeuroEp2
ctnna2	4.06179e-30	0.615461	0.591	0.242	5.82908e-26	QRG/NeuroEp2
ier2b	9.1076e-17	0.614743	0.826	0.576	1.30703e-12	QRG/NeuroEp2
tdh	6.71659e-13	0.614062	0.529	0.311	9.63898e-09	QRG/NeuroEp2
fgfbp3	1.60317e-20	0.612814	1	0.945	2.30071e-16	QRG/NeuroEp2
atp1b1a	1.83876e-26	0.612102	0.909	0.616	2.63881e-22	QRG/NeuroEp2
tob1a	7.22017e-19	0.610219	0.793	0.519	1.03617e-14	QRG/NeuroEp2
il17rd	1.99665e-52	0.610023	0.384	0.049	2.86539e-48	QRG/NeuroEp2
aspa	3.62504e-40	0.607956	0.459	0.108	5.20229e-36	QRG/NeuroEp2
pde4ba	8.24641e-25	0.60101	0.5	0.191	1.18344e-20	QRG/NeuroEp2
abca1a	1.52337e-24	0.600961	0.483	0.183	2.18618e-20	QRG/NeuroEp2
robo4	9.78916e-50	0.5973	0.364	0.045	1.40484e-45	QRG/NeuroEp2
mt2	2.04982e-21	0.596897	0.988	0.857	2.9417e-17	QRG/NeuroEp2
pim1	3.14988e-25	0.596145	0.996	0.791	4.52039e-21	QRG/NeuroEp2
gpm6bb	4.2899e-21	0.594877	0.988	0.894	6.15644e-17	QRG/NeuroEp2
mycla	3.76832e-36	0.592333	0.364	0.072	5.40791e-32	QRG/NeuroEp2
id2a	8.5318e-10	0.590163	0.855	0.717	1.2244e-05	QRG/NeuroEp2
notch3	4.3204e-21	0.590142	0.913	0.64	6.20021e-17	QRG/NeuroEp2
cntnap2a	7.99631e-47	0.587863	0.426	0.076	1.14755e-42	QRG/NeuroEp2
hsp90aa1.2	3.35208e-19	0.587788	0.959	0.783	4.81057e-15	QRG/NeuroEp2
ctsf	2.22828e-23	0.583669	0.773	0.463	3.1978e-19	QRG/NeuroEp2
FO704813.1	1.93803e-38	0.582195	0.459	0.116	2.78127e-34	QRG/NeuroEp2
gdf11	4.39714e-74	0.581786	0.401	0.024	6.31034e-70	QRG/NeuroEp2
alas1	3.70891e-17	0.581463	0.69	0.425	5.32266e-13	QRG/NeuroEp2
hepacama	2.03829e-23	0.579353	0.826	0.507	2.92515e-19	QRG/NeuroEp2
sall3b	1.95903e-29	0.578639	0.496	0.171	2.81141e-25	QRG/NeuroEp2
nog2	1.83255e-21	0.575499	0.736	0.402	2.6299e-17	QRG/NeuroEp2
slc7a10b	1.1739e-33	0.574146	0.545	0.184	1.68467e-29	QRG/NeuroEp2
tspan5a	3.92415e-28	0.570919	0.777	0.398	5.63155e-24	QRG/NeuroEp2
fhdc2	5.73625e-37	0.570683	0.413	0.094	8.23209e-33	QRG/NeuroEp2
tmem59l	8.81922e-25	0.569753	0.607	0.277	1.26565e-20	QRG/NeuroEp2
kcnj13	2.10483e-45	0.561002	0.376	0.058	3.02064e-41	QRG/NeuroEp2
bhlhe40	2.27993e-19	0.559647	0.835	0.556	3.27193e-15	QRG/NeuroEp2
pik3r3b	9.00081e-23	0.558958	0.438	0.164	1.29171e-18	QRG/NeuroEp2
vstm4a	2.61989e-42	0.557669	0.517	0.129	3.7598e-38	QRG/NeuroEp2
rgs3b	2.00542e-59	0.555849	0.405	0.044	2.87797e-55	QRG/NeuroEp2
chl1b	3.79245e-37	0.554016	0.463	0.117	5.44254e-33	QRG/NeuroEp2
plxna4	1.92718e-40	0.553636	0.397	0.076	2.76569e-36	QRG/NeuroEp2
nocta	3.76853e-20	0.552375	0.736	0.43	5.40822e-16	QRG/NeuroEp2
maptb	2.09848e-21	0.551517	0.616	0.314	3.01153e-17	QRG/NeuroEp2
gpd1b	1.83708e-22	0.551058	0.55	0.234	2.63639e-18	QRG/NeuroEp2
sulf2b	1.60076e-27	0.551052	0.55	0.207	2.29725e-23	QRG/NeuroEp2
mcl1a	1.05866e-16	0.548873	0.959	0.8	1.51928e-12	QRG/NeuroEp2
ttyh3a	9.92772e-19	0.548691	0.607	0.332	1.42473e-14	QRG/NeuroEp2
arnt2	2.37477e-25	0.546771	0.612	0.281	3.40803e-21	QRG/NeuroEp2
sfrp5	4.36118e-21	0.545472	0.612	0.295	6.25873e-17	QRG/NeuroEp2
ogt.1.1	5.80127e-24	0.544452	0.583	0.263	8.3254e-20	QRG/NeuroEp2
atf3	2.34505e-07	0.544004	0.884	0.776	0.00336538	QRG/NeuroEp2
ntrk2a	5.42876e-25	0.542846	0.603	0.273	7.79081e-21	QRG/NeuroEp2
cyp2p6	2.33104e-32	0.540671	0.475	0.141	3.34528e-28	QRG/NeuroEp2
atp2a2b	1.71848e-33	0.540517	0.488	0.147	2.4662e-29	QRG/NeuroEp2
egr1	1.93937e-19	0.540453	0.955	0.718	2.78319e-15	QRG/NeuroEp2
CABZ01049847.1	1.78943e-18	0.538773	0.781	0.466	2.568e-14	QRG/NeuroEp2
sox11a	1.11015e-26	0.538218	0.496	0.178	1.59317e-22	QRG/NeuroEp2
rsrp1	9.48625e-22	0.532414	0.864	0.558	1.36137e-17	QRG/NeuroEp2
si:ch211-269k10.2	1.05419e-28	0.524731	0.508	0.182	1.51287e-24	QRG/NeuroEp2
mmp2	3.3099e-26	0.523789	0.525	0.207	4.75003e-22	QRG/NeuroEp2
notch2	2.62321e-39	0.522428	0.401	0.081	3.76457e-35	QRG/NeuroEp2
nr4a2b	4.31537e-23	0.522251	0.326	0.089	6.19299e-19	QRG/NeuroEp2
arrdc3a	8.98969e-14	0.521784	0.574	0.322	1.29011e-09	QRG/NeuroEp2
lhx2b	1.51945e-24	0.519289	0.517	0.204	2.18056e-20	QRG/NeuroEp2
dusp2	8.9729e-13	0.519261	0.574	0.333	1.2877e-08	QRG/NeuroEp2
etv5a	5.63947e-55	0.517789	0.343	0.03	8.0932e-51	QRG/NeuroEp2
tshz2	1.43722e-29	0.517176	0.421	0.122	2.06255e-25	QRG/NeuroEp2
itgav	1.30741e-28	0.515629	0.467	0.153	1.87627e-24	QRG/NeuroEp2
fam43b	5.59859e-35	0.513435	0.421	0.101	8.03454e-31	QRG/NeuroEp2
clic2	1.20388e-37	0.513146	0.331	0.05	1.72769e-33	QRG/NeuroEp2
bmp2k	2.77254e-36	0.512822	0.442	0.108	3.97887e-32	QRG/NeuroEp2
hacd2	5.65902e-20	0.512115	0.69	0.382	8.12126e-16	QRG/NeuroEp2
sp8b	5.62677e-65	0.510945	0.388	0.03	8.07497e-61	QRG/NeuroEp2
slc6a11b	2.90225e-25	0.506396	0.504	0.19	4.16502e-21	QRG/NeuroEp2
nrarpa	9.55527e-13	0.504035	0.798	0.575	1.37128e-08	QRG/NeuroEp2
dhrs3b	1.35019e-41	0.502762	0.405	0.074	1.93766e-37	QRG/NeuroEp2
hs3st1l2	3.23684e-17	0.502365	0.636	0.363	4.64519e-13	QRG/NeuroEp2
mtss1lb	8.17008e-23	0.501916	0.587	0.272	1.17249e-18	QRG/NeuroEp2
spred1	3.86197e-19	0.500295	0.715	0.422	5.54231e-15	QRG/NeuroEp2
sox13	5.57758e-26	0.500026	0.512	0.191	8.00439e-22	QRG/NeuroEp2
atp6v0cb	9.07049e-24	0.499918	0.698	0.358	1.30171e-19	QRG/NeuroEp2
adcy7	4.03737e-29	0.499052	0.409	0.118	5.79403e-25	QRG/NeuroEp2
pygmb	1.36162e-16	0.498516	0.624	0.354	1.95406e-12	QRG/NeuroEp2
sipa1l2	4.39854e-20	0.496822	0.603	0.295	6.31235e-16	QRG/NeuroEp2
sall2	6.65808e-17	0.496777	0.603	0.339	9.55501e-13	QRG/NeuroEp2
dab1a	2.69816e-28	0.491702	0.45	0.142	3.87213e-24	QRG/NeuroEp2
abcb5	6.77268e-59	0.491297	0.376	0.034	9.71948e-55	QRG/NeuroEp2
fjx1	1.07813e-15	0.490013	0.736	0.46	1.54722e-11	QRG/NeuroEp2
plxnb2a	1.05842e-53	0.489418	0.364	0.038	1.51894e-49	QRG/NeuroEp2
camk2n1a	2.50617e-14	0.488433	0.562	0.321	3.59661e-10	QRG/NeuroEp2
si:ch1073-291c23.2	1.37233e-33	0.487256	0.471	0.129	1.96943e-29	QRG/NeuroEp2
map4l	5.36954e-26	0.486511	0.5	0.179	7.70583e-22	QRG/NeuroEp2
nlgn3a	1.78683e-25	0.485009	0.463	0.163	2.56428e-21	QRG/NeuroEp2
ncam1b	1.72516e-39	0.481127	0.368	0.065	2.47578e-35	QRG/NeuroEp2
slc7a11	5.49984e-37	0.479496	0.269	0.032	7.89282e-33	QRG/NeuroEp2
vcam1b	2.68254e-15	0.474917	0.521	0.271	3.84972e-11	QRG/NeuroEp2
sorbs1	1.1606e-29	0.474133	0.413	0.117	1.66557e-25	QRG/NeuroEp2
pou2f1b	4.86001e-24	0.47367	0.426	0.146	6.9746e-20	QRG/NeuroEp2
fgf12a	1.53831e-18	0.47308	0.529	0.254	2.20763e-14	QRG/NeuroEp2
hivep1	1.72555e-13	0.472356	0.421	0.201	2.47634e-09	QRG/NeuroEp2
appb	4.63229e-19	0.472338	0.574	0.291	6.64779e-15	QRG/NeuroEp2
gpatch8	1.34844e-22	0.471608	0.628	0.295	1.93514e-18	QRG/NeuroEp2
asph	6.84746e-21	0.470923	0.45	0.181	9.82679e-17	QRG/NeuroEp2
dpyda.1	1.861e-20	0.469536	0.595	0.302	2.67072e-16	QRG/NeuroEp2
bsg	5.63694e-16	0.469414	0.988	0.909	8.08957e-12	QRG/NeuroEp2
kif1aa	1.19453e-17	0.468244	0.802	0.505	1.71428e-13	QRG/NeuroEp2
zgc:162730	0.00190965	0.467648	0.339	0.249	1	QRG/NeuroEp2
nat16	8.77138e-18	0.466585	0.545	0.269	1.25878e-13	QRG/NeuroEp2
hsp70.3	4.39204e-12	0.466312	0.843	0.658	6.30302e-08	QRG/NeuroEp2
stom	1.01066e-16	0.466243	0.657	0.366	1.45039e-12	QRG/NeuroEp2
cebpb	0.000117313	0.465572	0.707	0.619	1	QRG/NeuroEp2
fgfr2	1.07643e-11	0.465431	0.694	0.466	1.54479e-07	QRG/NeuroEp2
prickle1b	1.99171e-28	0.464664	0.38	0.098	2.8583e-24	QRG/NeuroEp2
rnf213a	1.40256e-05	0.464208	0.318	0.192	0.201282	QRG/NeuroEp2
mlc1	2.09255e-21	0.462058	0.504	0.213	3.00302e-17	QRG/NeuroEp2
fgf22	8.291e-46	0.461446	0.347	0.045	1.18984e-41	QRG/NeuroEp2
canx	2.69211e-18	0.460555	0.723	0.42	3.86345e-14	QRG/NeuroEp2
asic4a	3.8391e-69	0.458726	0.314	0.007	5.50949e-65	QRG/NeuroEp2
sdr16c5b	1.45024e-19	0.457689	0.591	0.285	2.08124e-15	QRG/NeuroEp2
tead1b	1.02272e-18	0.457566	0.388	0.148	1.46771e-14	QRG/NeuroEp2
zfand5a	2.91869e-14	0.457467	0.657	0.393	4.18861e-10	QRG/NeuroEp2
serpina10a	2.97169e-14	0.452081	0.669	0.412	4.26467e-10	QRG/NeuroEp2
btbd6a	1.93566e-18	0.451537	0.537	0.253	2.77786e-14	QRG/NeuroEp2
cacng8b	1.31328e-27	0.450659	0.384	0.106	1.88469e-23	QRG/NeuroEp2
ablim1b	5.85845e-33	0.449282	0.326	0.062	8.40746e-29	QRG/NeuroEp2
IGLON5	5.30143e-18	0.449183	0.438	0.183	7.60809e-14	QRG/NeuroEp2
si:ch211-133n4.4	4.9198e-14	0.448101	0.694	0.447	7.06041e-10	QRG/NeuroEp2
crtac1a	7.02679e-14	0.446947	0.711	0.442	1.00841e-09	QRG/NeuroEp2
tnrc6a	1.61728e-13	0.445366	0.777	0.537	2.32096e-09	QRG/NeuroEp2
prom1b	8.52026e-52	0.443877	0.343	0.034	1.22274e-47	QRG/NeuroEp2
tmx2b	1.7077e-22	0.443619	0.512	0.208	2.45073e-18	QRG/NeuroEp2
pcyt1bb	4.94304e-36	0.442728	0.314	0.049	7.09376e-32	QRG/NeuroEp2
pcdh2g28	2.49952e-20	0.440823	0.682	0.343	3.58706e-16	QRG/NeuroEp2
btg2	2.68937e-13	0.438023	1	0.92	3.85951e-09	QRG/NeuroEp2
prex1	1.34275e-17	0.43759	0.471	0.21	1.92698e-13	QRG/NeuroEp2
her6	6.19624e-08	0.436823	0.901	0.798	0.000889222	QRG/NeuroEp2
tmem176l.1	1.564e-11	0.436294	0.934	0.772	2.2445e-07	QRG/NeuroEp2
fzd7a	4.5721e-29	0.435104	0.388	0.103	6.56143e-25	QRG/NeuroEp2
dedd1	1.75944e-16	0.434308	0.76	0.457	2.52498e-12	QRG/NeuroEp2
ier5	4.17111e-13	0.434274	0.752	0.462	5.98596e-09	QRG/NeuroEp2
hhatla	6.48882e-25	0.434184	0.393	0.119	9.3121e-21	QRG/NeuroEp2
elovl2	2.04214e-13	0.434004	0.711	0.452	2.93067e-09	QRG/NeuroEp2
tmem108	3.54413e-31	0.433433	0.388	0.095	5.08619e-27	QRG/NeuroEp2
arrdc3b	2.07003e-12	0.432796	0.657	0.395	2.9707e-08	QRG/NeuroEp2
tmem47	4.03568e-12	0.431605	0.806	0.579	5.79161e-08	QRG/NeuroEp2
CABZ01080568.1	1.99782e-09	0.431405	0.417	0.243	2.86708e-05	QRG/NeuroEp2
DDX17	1.36343e-14	0.431394	0.612	0.362	1.95667e-10	QRG/NeuroEp2
stambpl1	1.22571e-45	0.429164	0.293	0.026	1.75902e-41	QRG/NeuroEp2
slc51a	6.03571e-36	0.428671	0.335	0.059	8.66185e-32	QRG/NeuroEp2
tsc22d1	3.55853e-12	0.428534	0.624	0.384	5.10685e-08	QRG/NeuroEp2
agrn	1.56998e-14	0.428408	0.471	0.242	2.25308e-10	QRG/NeuroEp2
prex2	2.50471e-21	0.427461	0.479	0.197	3.59451e-17	QRG/NeuroEp2
coq10b	3.42133e-13	0.426212	0.545	0.307	4.90995e-09	QRG/NeuroEp2
cntn5	4.65837e-23	0.425465	0.372	0.116	6.68523e-19	QRG/NeuroEp2
LO018231.1	6.0011e-30	0.425263	0.302	0.058	8.61218e-26	QRG/NeuroEp2
lrp8	8.22164e-19	0.424646	0.397	0.153	1.17989e-14	QRG/NeuroEp2
rab5aa	1.30806e-13	0.424412	0.616	0.388	1.8772e-09	QRG/NeuroEp2
kif1b	1.05917e-17	0.423408	0.624	0.322	1.52002e-13	QRG/NeuroEp2
socs3a	3.17667e-07	0.42278	0.864	0.787	0.00455884	QRG/NeuroEp2
tiparp	1.33319e-17	0.422641	0.496	0.228	1.91326e-13	QRG/NeuroEp2
sox19a	1.22187e-10	0.421166	0.612	0.394	1.75351e-06	QRG/NeuroEp2
aldocb	2.8e-16	0.418412	0.963	0.851	4.01829e-12	QRG/NeuroEp2
sox9a	1.67468e-17	0.417874	0.434	0.19	2.40334e-13	QRG/NeuroEp2
svild	5.05918e-22	0.417234	0.455	0.171	7.26043e-18	QRG/NeuroEp2
ubb	3.90977e-11	0.416725	0.888	0.7	5.61091e-07	QRG/NeuroEp2
kcnn3	2.74642e-24	0.416564	0.368	0.108	3.94139e-20	QRG/NeuroEp2
si:dkey-56m19.5	2.73461e-13	0.416201	0.467	0.243	3.92444e-09	QRG/NeuroEp2
cntnap5l	2.51589e-22	0.414651	0.339	0.1	3.61055e-18	QRG/NeuroEp2
pcxa	3.17378e-14	0.40993	0.492	0.258	4.55469e-10	QRG/NeuroEp2
cahz	1.04828e-12	0.409252	0.603	0.351	1.50439e-08	QRG/NeuroEp2
nucb2a	1.04695e-14	0.408967	0.517	0.264	1.50248e-10	QRG/NeuroEp2
gdi1	2.34731e-19	0.408244	0.541	0.254	3.36862e-15	QRG/NeuroEp2
zgc:153409	8.19774e-08	0.40764	0.744	0.589	0.00117646	QRG/NeuroEp2
si:ch1073-303k11.2	1.2445e-12	0.40653	0.909	0.685	1.78598e-08	QRG/NeuroEp2
vat1	8.23893e-13	0.406049	0.723	0.511	1.18237e-08	QRG/NeuroEp2
cebpd	7.98607e-11	0.4059	0.967	0.834	1.14608e-06	QRG/NeuroEp2
arrb1	8.54202e-55	0.404622	0.318	0.021	1.22587e-50	QRG/NeuroEp2
tnrc6c1	1.76248e-18	0.404199	0.616	0.301	2.52934e-14	QRG/NeuroEp2
qki2	8.90521e-14	0.403207	0.835	0.613	1.27799e-09	QRG/NeuroEp2
efhd2	9.91398e-19	0.403016	0.533	0.242	1.42276e-14	QRG/NeuroEp2
srsf5b	9.5813e-17	0.400814	0.475	0.222	1.37501e-12	QRG/NeuroEp2
ctsla	4.49795e-17	0.400349	0.934	0.705	6.45501e-13	QRG/NeuroEp2
flna	1.38396e-14	0.40006	0.541	0.293	1.98613e-10	QRG/NeuroEp2
slc25a55a	5.14866e-22	0.398905	0.36	0.112	7.38885e-18	QRG/NeuroEp2
slc20a2	2.87901e-11	0.398531	0.678	0.452	4.13167e-07	QRG/NeuroEp2
ek1	2.255e-23	0.398188	0.343	0.099	3.23615e-19	QRG/NeuroEp2
pcdh17	3.75915e-20	0.398158	0.347	0.111	5.39476e-16	QRG/NeuroEp2
mtdha	7.51959e-13	0.398104	0.64	0.396	1.07914e-08	QRG/NeuroEp2
klf11b	1.71647e-14	0.397321	0.744	0.462	2.46331e-10	QRG/NeuroEp2
calm2a	1.05504e-15	0.396881	0.595	0.315	1.51409e-11	QRG/NeuroEp2
sox5	2.38758e-14	0.394642	0.525	0.284	3.42641e-10	QRG/NeuroEp2
si:dkey-222f2.1	1.18245e-42	0.394413	0.281	0.025	1.69693e-38	QRG/NeuroEp2
ackr4b	1.81056e-22	0.394043	0.281	0.069	2.59833e-18	QRG/NeuroEp2
cyp39a1	7.81387e-14	0.393709	0.55	0.299	1.12137e-09	QRG/NeuroEp2
ubl3a	1.15213e-13	0.390914	0.723	0.479	1.65341e-09	QRG/NeuroEp2
man2a2	5.81661e-15	0.390245	0.463	0.221	8.34742e-11	QRG/NeuroEp2
smoc1	4.67573e-35	0.389796	0.31	0.049	6.71014e-31	QRG/NeuroEp2
rcan1a	5.55554e-14	0.389446	0.397	0.178	7.97276e-10	QRG/NeuroEp2
WSCD1	5.34041e-30	0.388905	0.322	0.066	7.66403e-26	QRG/NeuroEp2
si:dkey-245n4.2	7.79618e-18	0.388154	0.467	0.2	1.11883e-13	QRG/NeuroEp2
fzd10	5.33439e-23	0.385119	0.289	0.07	7.65538e-19	QRG/NeuroEp2
atp2b4	3.12333e-17	0.383415	0.442	0.19	4.48229e-13	QRG/NeuroEp2
ivns1abpb	5.53875e-20	0.381902	0.483	0.199	7.94866e-16	QRG/NeuroEp2
lurap1	1.73324e-19	0.38146	0.372	0.13	2.48737e-15	QRG/NeuroEp2
egr2a	7.2319e-09	0.380638	0.434	0.241	0.000103785	QRG/NeuroEp2
junba	2.84396e-10	0.378961	0.992	0.903	4.08137e-06	QRG/NeuroEp2
cadm3	3.65985e-17	0.378943	0.471	0.214	5.25225e-13	QRG/NeuroEp2
comta	9.51582e-38	0.378599	0.293	0.038	1.36562e-33	QRG/NeuroEp2
proca1	1.00694e-06	0.378336	0.467	0.301	0.0144506	QRG/NeuroEp2
lrp1ab	2.29649e-22	0.377893	0.372	0.118	3.29569e-18	QRG/NeuroEp2
rab6ba	6.15835e-14	0.375656	0.533	0.286	8.83785e-10	QRG/NeuroEp2
zgc:174888	7.86741e-11	0.375551	0.777	0.533	1.12905e-06	QRG/NeuroEp2
nrarpb	5.02797e-13	0.374636	0.446	0.224	7.21564e-09	QRG/NeuroEp2
cd63	7.70894e-14	0.374606	0.988	0.937	1.10631e-09	QRG/NeuroEp2
pcf11	2.30018e-12	0.374562	0.57	0.326	3.30098e-08	QRG/NeuroEp2
rpz5	1.40236e-10	0.373965	0.789	0.585	2.01252e-06	QRG/NeuroEp2
si:ch211-196l7.4	9.35392e-11	0.372212	0.893	0.74	1.34238e-06	QRG/NeuroEp2
chka	8.9849e-28	0.370871	0.302	0.063	1.28942e-23	QRG/NeuroEp2
fgfr1a	6.17051e-16	0.369466	0.45	0.207	8.85529e-12	QRG/NeuroEp2
agmo	1.44537e-13	0.368191	0.583	0.33	2.07425e-09	QRG/NeuroEp2
si:dkey-35i13.1	2.33134e-16	0.366957	0.322	0.116	3.3457e-12	QRG/NeuroEp2
pleca	4.17266e-10	0.366868	0.752	0.511	5.98818e-06	QRG/NeuroEp2
slc24a6a	9.48594e-24	0.366097	0.314	0.08	1.36133e-19	QRG/NeuroEp2
acsl2	3.57818e-15	0.365866	0.455	0.213	5.13505e-11	QRG/NeuroEp2
dbn1	1.91136e-17	0.365659	0.413	0.17	2.74299e-13	QRG/NeuroEp2
cachd1	1.83808e-16	0.365366	0.376	0.151	2.63783e-12	QRG/NeuroEp2
zranb2	1.09044e-12	0.36389	0.434	0.219	1.56489e-08	QRG/NeuroEp2
stat1a	9.89368e-09	0.363694	0.599	0.401	0.000141984	QRG/NeuroEp2
clasp2	2.07039e-13	0.363572	0.368	0.166	2.97121e-09	QRG/NeuroEp2
jdp2b	1.69311e-10	0.36323	0.996	0.904	2.42978e-06	QRG/NeuroEp2
cplx2	2.22853e-27	0.363095	0.293	0.061	3.19817e-23	QRG/NeuroEp2
rftn2	5.98493e-15	0.361873	0.421	0.189	8.58897e-11	QRG/NeuroEp2
sc:d189	3.36913e-13	0.361317	0.504	0.273	4.83504e-09	QRG/NeuroEp2
hspa8b	9.98554e-11	0.36097	0.512	0.289	1.43303e-06	QRG/NeuroEp2
tnrc18	2.83698e-13	0.360152	0.595	0.34	4.07136e-09	QRG/NeuroEp2
CABZ01020840.1	1.63422e-37	0.36012	0.285	0.035	2.34527e-33	QRG/NeuroEp2
tmem37	1.32524e-25	0.359423	0.269	0.054	1.90185e-21	QRG/NeuroEp2
aif1l	1.55848e-16	0.35864	0.517	0.249	2.23658e-12	QRG/NeuroEp2
kctd12.2	1.40166e-10	0.356955	0.455	0.251	2.01152e-06	QRG/NeuroEp2
pfkpb	3.71895e-20	0.356647	0.31	0.09	5.33706e-16	QRG/NeuroEp2
sox19b	1.55188e-14	0.355138	0.393	0.175	2.2271e-10	QRG/NeuroEp2
ogdha	4.60724e-12	0.353292	0.488	0.265	6.61185e-08	QRG/NeuroEp2
gas1b	7.22335e-15	0.352936	0.463	0.216	1.03662e-10	QRG/NeuroEp2
rgs12b	3.43969e-15	0.352873	0.504	0.246	4.9363e-11	QRG/NeuroEp2
tefa	6.80489e-13	0.352099	0.562	0.318	9.76569e-09	QRG/NeuroEp2
tnika	3.25011e-15	0.350759	0.508	0.256	4.66424e-11	QRG/NeuroEp2
sphk2	2.09368e-27	0.349415	0.26	0.046	3.00464e-23	QRG/NeuroEp2
gadd45ba	6.57103e-11	0.349065	0.996	0.9	9.43009e-07	QRG/NeuroEp2
tspan3a	5.28999e-12	0.348104	0.607	0.369	7.59166e-08	QRG/NeuroEp2
hif1ab	3.55285e-07	0.347944	0.562	0.391	0.0050987	QRG/NeuroEp2
nrip1b	3.57859e-22	0.347796	0.314	0.086	5.13564e-18	QRG/NeuroEp2
pdgfra	2.74794e-28	0.345452	0.285	0.052	3.94358e-24	QRG/NeuroEp2
junbb	2.11337e-11	0.344366	0.996	0.857	3.0329e-07	QRG/NeuroEp2
pcdh10a	9.80783e-20	0.343873	0.397	0.142	1.40752e-15	QRG/NeuroEp2
purab	1.47945e-10	0.343556	0.512	0.301	2.12316e-06	QRG/NeuroEp2
stard13b	3.8482e-18	0.343513	0.289	0.089	5.52255e-14	QRG/NeuroEp2
cyp2p7	1.85197e-22	0.343026	0.26	0.059	2.65776e-18	QRG/NeuroEp2
cpn1.1	4.82946e-22	0.34295	0.293	0.075	6.93075e-18	QRG/NeuroEp2
pgm1	5.03271e-21	0.342793	0.36	0.114	7.22245e-17	QRG/NeuroEp2
tuba1c	5.81957e-09	0.342219	0.653	0.472	8.35167e-05	QRG/NeuroEp2
si:ch211-212k18.5	1.28289e-12	0.339871	0.525	0.287	1.84107e-08	QRG/NeuroEp2
btg1	1.65151e-08	0.339627	0.843	0.614	0.000237008	QRG/NeuroEp2
per1b	2.23981e-11	0.339414	0.496	0.28	3.21435e-07	QRG/NeuroEp2
myca	5.30921e-12	0.33889	0.426	0.21	7.61924e-08	QRG/NeuroEp2
nfe2l1b	4.52296e-16	0.33814	0.36	0.141	6.49089e-12	QRG/NeuroEp2
cyp3c1	3.48275e-11	0.337637	0.558	0.331	4.9981e-07	QRG/NeuroEp2
kdm6ba	1.85816e-08	0.337493	0.405	0.237	0.000266664	QRG/NeuroEp2
sf3b1	6.66515e-11	0.33737	0.616	0.385	9.56515e-07	QRG/NeuroEp2
ptprfb	2.13761e-08	0.336246	0.591	0.401	0.000306768	QRG/NeuroEp2
klf11a	6.05939e-13	0.336029	0.368	0.163	8.69583e-09	QRG/NeuroEp2
sdf4	1.64186e-14	0.335902	0.368	0.158	2.35623e-10	QRG/NeuroEp2
sypl2a	4.21454e-18	0.33579	0.372	0.135	6.04828e-14	QRG/NeuroEp2
lpin1	0.000452373	0.335534	0.355	0.253	1	QRG/NeuroEp2
mid1ip1l	2.92082e-08	0.333568	0.938	0.824	0.000419166	QRG/NeuroEp2
hspb6	5.06674e-21	0.333038	0.281	0.073	7.27128e-17	QRG/NeuroEp2
hapln1a	2.37084e-16	0.332901	0.31	0.104	3.40239e-12	QRG/NeuroEp2
yap1	1.30877e-14	0.331073	0.475	0.231	1.87821e-10	QRG/NeuroEp2
arhgef10la	1.17378e-12	0.330978	0.55	0.303	1.68449e-08	QRG/NeuroEp2
rca2.1	9.86459e-13	0.33082	0.603	0.341	1.41567e-08	QRG/NeuroEp2
egfra	4.29258e-18	0.329001	0.31	0.099	6.16028e-14	QRG/NeuroEp2
rasal2	4.87912e-09	0.328773	0.335	0.174	7.00202e-05	QRG/NeuroEp2
mllt10	3.39215e-14	0.328496	0.413	0.188	4.86808e-10	QRG/NeuroEp2
scrib	1.55679e-23	0.328466	0.273	0.061	2.23415e-19	QRG/NeuroEp2
mettl7a	5.61847e-12	0.327739	0.471	0.252	8.06307e-08	QRG/NeuroEp2
clasp1a	1.60914e-18	0.327434	0.269	0.075	2.30928e-14	QRG/NeuroEp2
spen	1.87091e-11	0.324921	0.405	0.204	2.68494e-07	QRG/NeuroEp2
pacsin1a	3.3085e-12	0.324026	0.471	0.25	4.74802e-08	QRG/NeuroEp2
tom1	1.80901e-15	0.32206	0.401	0.168	2.59611e-11	QRG/NeuroEp2
vamp5	1.12223e-10	0.321407	0.587	0.35	1.61051e-06	QRG/NeuroEp2
acin1a	1.84836e-09	0.32132	0.674	0.459	2.65258e-05	QRG/NeuroEp2
arhgap5	1.6424e-11	0.32079	0.455	0.247	2.35701e-07	QRG/NeuroEp2
pax6b	1.07886e-27	0.320558	0.252	0.041	1.54827e-23	QRG/NeuroEp2
prkcsh	1.87622e-11	0.319098	0.438	0.233	2.69256e-07	QRG/NeuroEp2
ndfip1l	5.60753e-13	0.31864	0.537	0.288	8.04737e-09	QRG/NeuroEp2
col14a1a	1.38528e-13	0.318185	0.318	0.129	1.98801e-09	QRG/NeuroEp2
pon2	4.12309e-11	0.317376	0.446	0.237	5.91705e-07	QRG/NeuroEp2
cmtm6	6.93795e-14	0.317279	0.351	0.149	9.95665e-10	QRG/NeuroEp2
vegfc	3.11823e-15	0.316884	0.298	0.106	4.47498e-11	QRG/NeuroEp2
ppp1r15a	4.30277e-06	0.315349	0.413	0.269	0.061749	QRG/NeuroEp2
tox3	6.41704e-15	0.314925	0.322	0.122	9.20909e-11	QRG/NeuroEp2
irs2b	6.50502e-10	0.314388	0.517	0.309	9.33535e-06	QRG/NeuroEp2
irf2bpl	6.33198e-08	0.313812	0.649	0.439	0.000908702	QRG/NeuroEp2
aldh6a1	1.57454e-12	0.311597	0.475	0.247	2.25962e-08	QRG/NeuroEp2
ppp1r9alb	7.01075e-15	0.311051	0.347	0.136	1.00611e-10	QRG/NeuroEp2
sdc2	5.17832e-10	0.31048	0.579	0.363	7.43141e-06	QRG/NeuroEp2
FAT4	4.30579e-10	0.309934	0.591	0.369	6.17924e-06	QRG/NeuroEp2
zeb1b	1.09435e-15	0.30991	0.36	0.139	1.57051e-11	QRG/NeuroEp2
cldn12	6.95265e-12	0.309377	0.529	0.294	9.97775e-08	QRG/NeuroEp2
chd5	7.49685e-13	0.309082	0.331	0.139	1.07587e-08	QRG/NeuroEp2
tm9sf2	3.38574e-13	0.308808	0.376	0.17	4.85888e-09	QRG/NeuroEp2
c1qtnf5	1.2713e-26	0.308791	0.277	0.052	1.82444e-22	QRG/NeuroEp2
prelid3b	6.49537e-09	0.308726	0.806	0.604	9.32151e-05	QRG/NeuroEp2
axin2	3.45494e-18	0.308411	0.256	0.069	4.95819e-14	QRG/NeuroEp2
her8a	1.2192e-09	0.30753	0.421	0.237	1.74967e-05	QRG/NeuroEp2
ckap4	1.45993e-15	0.307196	0.331	0.124	2.09515e-11	QRG/NeuroEp2
stim1a	8.80008e-23	0.306763	0.26	0.057	1.2629e-18	QRG/NeuroEp2
si:ch211-1a19.3	0.00750093	0.306056	0.401	0.311	1	QRG/NeuroEp2
u2surp	1.23054e-09	0.305686	0.504	0.3	1.76595e-05	QRG/NeuroEp2
cyp2ad3	2.387e-18	0.305408	0.264	0.073	3.42558e-14	QRG/NeuroEp2
pora	2.02466e-09	0.304836	0.455	0.264	2.90559e-05	QRG/NeuroEp2
psap	4.14939e-08	0.304279	0.81	0.645	0.000595479	QRG/NeuroEp2
tspan7b	1.52577e-10	0.303058	0.62	0.38	2.18963e-06	QRG/NeuroEp2
fmnl3	3.12396e-20	0.302707	0.273	0.07	4.4832e-16	QRG/NeuroEp2
jam3a	6.95979e-15	0.302069	0.31	0.114	9.988e-11	QRG/NeuroEp2
proza	3.89413e-07	0.301554	0.653	0.461	0.00558846	QRG/NeuroEp2
arl6ip1	2.45928e-05	0.300202	0.88	0.757	0.352932	QRG/NeuroEp2
fhod3b	8.19339e-15	0.300192	0.293	0.105	1.17583e-10	QRG/NeuroEp2
sept8b	1.50559e-12	0.299641	0.355	0.151	2.16067e-08	QRG/NeuroEp2
laptm4a	7.86235e-11	0.299575	0.616	0.379	1.12833e-06	QRG/NeuroEp2
asah1b	6.72901e-10	0.296884	0.525	0.308	9.6568e-06	QRG/NeuroEp2
magi1b	1.02417e-11	0.296508	0.508	0.277	1.46979e-07	QRG/NeuroEp2
cry2	2.57592e-10	0.295885	0.417	0.223	3.69671e-06	QRG/NeuroEp2
skia	3.93152e-16	0.295645	0.302	0.102	5.64213e-12	QRG/NeuroEp2
add3a	2.01969e-09	0.295453	0.661	0.445	2.89845e-05	QRG/NeuroEp2
ncam1a	1.04121e-14	0.295239	0.318	0.118	1.49424e-10	QRG/NeuroEp2
clcn3	1.72942e-14	0.294401	0.355	0.146	2.48189e-10	QRG/NeuroEp2
camk2n2	9.52059e-11	0.293775	0.314	0.141	1.3663e-06	QRG/NeuroEp2
ppp1r3cb	1.4062e-12	0.293532	0.285	0.111	2.01803e-08	QRG/NeuroEp2
plxdc2	1.89942e-18	0.292981	0.26	0.07	2.72585e-14	QRG/NeuroEp2
tspan7	1.4101e-08	0.292389	0.62	0.402	0.000202364	QRG/NeuroEp2
metrnla	2.08445e-11	0.292208	0.326	0.145	2.99139e-07	QRG/NeuroEp2
arl4aa	5.48964e-12	0.291705	0.488	0.262	7.87819e-08	QRG/NeuroEp2
ndfip2	3.65768e-06	0.291349	0.426	0.274	0.0524914	QRG/NeuroEp2
creb3l3l	3.4651e-11	0.291302	0.347	0.161	4.97276e-07	QRG/NeuroEp2
elk1	6.8491e-21	0.291135	0.252	0.058	9.82914e-17	QRG/NeuroEp2
rergla	5.90341e-17	0.291044	0.256	0.073	8.47199e-13	QRG/NeuroEp2
jmjd1cb	6.52664e-13	0.290805	0.343	0.146	9.36639e-09	QRG/NeuroEp2
hsc70	2.05646e-15	0.290753	0.252	0.076	2.95122e-11	QRG/NeuroEp2
snrnp70	4.55781e-13	0.290705	0.426	0.201	6.54091e-09	QRG/NeuroEp2
leng8	1.11961e-10	0.290396	0.438	0.238	1.60675e-06	QRG/NeuroEp2
adrb2a	1.52032e-11	0.290205	0.306	0.128	2.18182e-07	QRG/NeuroEp2
rnf24	1.00882e-13	0.289817	0.347	0.144	1.44776e-09	QRG/NeuroEp2
hif1al	2.29709e-15	0.289533	0.355	0.139	3.29656e-11	QRG/NeuroEp2
fosab	1.7084e-08	0.289171	1	0.939	0.000245173	QRG/NeuroEp2
lrpap1	1.43823e-08	0.288646	0.488	0.29	0.0002064	QRG/NeuroEp2
asap1b	3.16901e-13	0.288088	0.322	0.13	4.54784e-09	QRG/NeuroEp2
si:dkey-79d12.5	0.000772281	0.286857	0.372	0.266	1	QRG/NeuroEp2
cat	9.73136e-08	0.286676	0.525	0.342	0.00139655	QRG/NeuroEp2
igf2b	1.4198e-05	0.286518	0.545	0.394	0.203756	QRG/NeuroEp2
pnisr	2.67156e-10	0.286366	0.459	0.254	3.83395e-06	QRG/NeuroEp2
CABZ01061591.1	4.92728e-16	0.285519	0.252	0.075	7.07114e-12	QRG/NeuroEp2
dsc2l	1.87999e-16	0.283728	0.281	0.089	2.69798e-12	QRG/NeuroEp2
cblc	3.68623e-14	0.283566	0.331	0.131	5.2901e-10	QRG/NeuroEp2
rassf8b	2.1617e-13	0.282075	0.376	0.163	3.10225e-09	QRG/NeuroEp2
zfhx4	1.59075e-13	0.281919	0.347	0.143	2.28289e-09	QRG/NeuroEp2
cyfip1	4.14871e-11	0.281676	0.351	0.165	5.95381e-07	QRG/NeuroEp2
rnf145a	1.04541e-13	0.280776	0.269	0.094	1.50027e-09	QRG/NeuroEp2
rnf13	3.97828e-09	0.280097	0.496	0.303	5.70922e-05	QRG/NeuroEp2
sec62	3.88968e-09	0.279864	0.471	0.285	5.58209e-05	QRG/NeuroEp2
fryl	1.64632e-12	0.278924	0.326	0.138	2.36263e-08	QRG/NeuroEp2
cotl1	1.68999e-08	0.278786	0.789	0.593	0.00024253	QRG/NeuroEp2
fbxl14b	1.72666e-09	0.277323	0.376	0.198	2.47793e-05	QRG/NeuroEp2
elmo2	1.15736e-10	0.277286	0.339	0.161	1.66093e-06	QRG/NeuroEp2
ivns1abpa	2.32163e-07	0.277205	0.595	0.397	0.00333177	QRG/NeuroEp2
ankrd11	4.82723e-06	0.277049	0.5	0.35	0.0692756	QRG/NeuroEp2
ldha	1.72077e-07	0.275803	0.492	0.317	0.00246947	QRG/NeuroEp2
apba2b	9.26658e-12	0.275715	0.376	0.178	1.32985e-07	QRG/NeuroEp2
pbx3b	2.52168e-16	0.27521	0.269	0.082	3.61886e-12	QRG/NeuroEp2
dip2ba	2.09589e-15	0.275143	0.306	0.108	3.00781e-11	QRG/NeuroEp2
tmem179aa	5.36341e-10	0.27416	0.397	0.204	7.69703e-06	QRG/NeuroEp2
tspan31	4.82493e-09	0.274138	0.413	0.231	6.92425e-05	QRG/NeuroEp2
tmbim4	7.40201e-07	0.273958	0.512	0.35	0.0106226	QRG/NeuroEp2
scube1	2.85975e-12	0.273557	0.264	0.099	4.10403e-08	QRG/NeuroEp2
crebzf	3.77751e-09	0.273082	0.459	0.266	5.42111e-05	QRG/NeuroEp2
ptk7a	5.52962e-11	0.271646	0.364	0.177	7.93556e-07	QRG/NeuroEp2
chst7	7.62737e-13	0.270783	0.289	0.111	1.0946e-08	QRG/NeuroEp2
si:ch211-212k18.7	7.25854e-11	0.270775	0.496	0.264	1.04167e-06	QRG/NeuroEp2
prss23	2.92695e-08	0.270136	0.545	0.341	0.000420046	QRG/NeuroEp2
si:ch73-288o11.5	1.0077e-08	0.269662	0.401	0.227	0.000144615	QRG/NeuroEp2
fam171a2a	2.5593e-09	0.269482	0.459	0.263	3.67286e-05	QRG/NeuroEp2
bcat2	7.38126e-10	0.269098	0.364	0.185	1.05928e-05	QRG/NeuroEp2
nfasca	2.40549e-08	0.268491	0.674	0.447	0.000345212	QRG/NeuroEp2
relb	8.79634e-07	0.26828	0.285	0.154	0.0126236	QRG/NeuroEp2
slc35f6	1.993e-10	0.26808	0.455	0.242	2.86016e-06	QRG/NeuroEp2
nktr	3.05589e-13	0.267066	0.351	0.148	4.38551e-09	QRG/NeuroEp2
stt3b	5.78386e-10	0.266861	0.273	0.119	8.30042e-06	QRG/NeuroEp2
acin1b	3.2231e-09	0.266401	0.326	0.163	4.62547e-05	QRG/NeuroEp2
NPAS3	3.23359e-06	0.265977	0.376	0.239	0.0464052	QRG/NeuroEp2
ext1a	1.61777e-13	0.265934	0.281	0.103	2.32166e-09	QRG/NeuroEp2
gnao1a	1.65762e-08	0.265915	0.57	0.366	0.000237885	QRG/NeuroEp2
lamb2l	3.76522e-11	0.26581	0.302	0.13	5.40346e-07	QRG/NeuroEp2
ppt2	2.59635e-11	0.265469	0.388	0.188	3.72602e-07	QRG/NeuroEp2
CAMK2N1	8.34717e-05	0.264948	0.566	0.42	1	QRG/NeuroEp2
csrnp1a	1.42923e-10	0.264164	0.302	0.132	2.0511e-06	QRG/NeuroEp2
spock2	1.57785e-09	0.26402	0.5	0.285	2.26437e-05	QRG/NeuroEp2
tle3a	3.44862e-11	0.263662	0.339	0.155	4.94911e-07	QRG/NeuroEp2
stat2	5.32429e-05	0.263622	0.405	0.277	0.764089	QRG/NeuroEp2
znf609b	4.2296e-14	0.263448	0.277	0.097	6.0699e-10	QRG/NeuroEp2
qkia	7.0519e-09	0.262703	0.57	0.367	0.000101202	QRG/NeuroEp2
nos1apa.1	1.15755e-07	0.261958	0.355	0.204	0.00166119	QRG/NeuroEp2
si:dkeyp-73d8.6	4.40005e-06	0.261769	0.595	0.414	0.0631452	QRG/NeuroEp2
clcn5a	3.77713e-09	0.261448	0.289	0.137	5.42056e-05	QRG/NeuroEp2
tmem59	1.77702e-07	0.260627	0.579	0.39	0.0025502	QRG/NeuroEp2
srsf1b	2.07773e-12	0.259933	0.322	0.135	2.98175e-08	QRG/NeuroEp2
kpna3	2.43456e-09	0.259152	0.339	0.17	3.49384e-05	QRG/NeuroEp2
prr18	1.29783e-05	0.258054	0.256	0.142	0.186251	QRG/NeuroEp2
ilf3b	2.08508e-09	0.257716	0.413	0.222	2.99229e-05	QRG/NeuroEp2
bco2a	2.13054e-12	0.257409	0.326	0.135	3.05754e-08	QRG/NeuroEp2
slc25a25a	0.000189319	0.257183	0.752	0.602	1	QRG/NeuroEp2
camk2g2	5.93732e-12	0.257056	0.269	0.104	8.52065e-08	QRG/NeuroEp2
cpeb4b	3.42528e-06	0.256306	0.475	0.318	0.0491562	QRG/NeuroEp2
si:dkey-204f11.64	4.04912e-09	0.254932	0.322	0.159	5.81089e-05	QRG/NeuroEp2
mtdhb	2.01668e-08	0.25399	0.393	0.219	0.000289413	QRG/NeuroEp2
susd6	2.71484e-13	0.253485	0.335	0.135	3.89606e-09	QRG/NeuroEp2
tgfb1a	1.9252e-07	0.253405	0.339	0.185	0.00276286	QRG/NeuroEp2
dock8	1.54833e-08	0.253313	0.471	0.278	0.000222201	QRG/NeuroEp2
zgc:153372	1.02596e-08	0.253299	0.45	0.265	0.000147235	QRG/NeuroEp2
epas1b	1.70494e-11	0.252862	0.318	0.137	2.44675e-07	QRG/NeuroEp2
cnot3a	1.94045e-11	0.252596	0.269	0.107	2.78473e-07	QRG/NeuroEp2
tmem184ba	1.19045e-10	0.252155	0.318	0.146	1.70842e-06	QRG/NeuroEp2
qkib	1.51139e-11	0.251923	0.355	0.161	2.16899e-07	QRG/NeuroEp2
ciarta	3.36749e-05	0.251476	0.405	0.271	0.483269	QRG/NeuroEp2
zgc:92287	7.25006e-07	0.251062	0.459	0.293	0.0104046	QRG/NeuroEp2
pros1	1.01105e-07	0.250764	0.355	0.202	0.00145096	QRG/NeuroEp2
paxbp1	2.47367e-07	0.250356	0.368	0.212	0.00354997	QRG/NeuroEp2

### Sheet: PRG Neuroblast NBN
gene	p_val	avg_log2FC	pct.1	pct.2	p_val_adj	cluster
hmgn2	1.21108e-33	3.10342	0.94	0.589	1.73801e-29	PRG/Neuroblast/NBN
her4.2.1	5.56846e-29	2.95612	0.843	0.436	7.9913e-25	PRG/Neuroblast/NBN
si:ch211-222l21.1	1.31151e-57	2.76155	0.976	0.326	1.88214e-53	PRG/Neuroblast/NBN
her4.2	2.46879e-27	2.6167	0.867	0.487	3.54296e-23	PRG/Neuroblast/NBN
her15.2	1.0066e-24	2.45035	0.904	0.555	1.44458e-20	PRG/Neuroblast/NBN
her15.1	7.00262e-24	2.34977	0.795	0.418	1.00495e-19	PRG/Neuroblast/NBN
stmn1b	4.75156e-37	2.19721	0.867	0.333	6.81897e-33	PRG/Neuroblast/NBN
h2az2b	2.01972e-44	2.14687	0.988	0.476	2.8985e-40	PRG/Neuroblast/NBN
hmgb2b	4.9025e-37	2.09554	0.928	0.462	7.03558e-33	PRG/Neuroblast/NBN
ptmab	9.2864e-36	2.0618	0.976	0.622	1.33269e-31	PRG/Neuroblast/NBN
pcna	1.13892e-31	2.03906	0.578	0.136	1.63447e-27	PRG/Neuroblast/NBN
dut	1.74385e-49	1.96283	0.506	0.056	2.50261e-45	PRG/Neuroblast/NBN
si:ch211-288g17.3	6.0642e-38	1.92095	0.88	0.373	8.70273e-34	PRG/Neuroblast/NBN
her12	2.83727e-31	1.87873	0.422	0.063	4.07177e-27	PRG/Neuroblast/NBN
her2	7.639e-35	1.77983	0.386	0.045	1.09627e-30	PRG/Neuroblast/NBN
her4.1	9.30308e-15	1.6749	0.867	0.707	1.33508e-10	PRG/Neuroblast/NBN
her4.4	1.08919e-19	1.6475	0.735	0.305	1.56309e-15	PRG/Neuroblast/NBN
npm1a	4.75565e-47	1.58412	0.699	0.13	6.82483e-43	PRG/Neuroblast/NBN
si:ch73-281n10.2	1.00601e-22	1.55467	0.771	0.37	1.44373e-18	PRG/Neuroblast/NBN
marcksb	5.29238e-69	1.46165	0.795	0.112	7.5951e-65	PRG/Neuroblast/NBN
si:ch73-1a9.3	4.40105e-15	1.44464	0.952	0.766	6.31595e-11	PRG/Neuroblast/NBN
stmn1a	2.35392e-59	1.43882	0.53	0.046	3.37811e-55	PRG/Neuroblast/NBN
hmgb2a	3.07635e-14	1.4329	0.711	0.405	4.41486e-10	PRG/Neuroblast/NBN
hmgb1b	5.36294e-26	1.40796	0.867	0.457	7.69636e-22	PRG/Neuroblast/NBN
hmga1a	1.49858e-24	1.39872	0.735	0.297	2.15062e-20	PRG/Neuroblast/NBN
tmsb	4.41246e-28	1.36842	0.819	0.306	6.33232e-24	PRG/Neuroblast/NBN
rplp2l	5.79209e-33	1.36687	1	0.918	8.31223e-29	PRG/Neuroblast/NBN
h3f3b.1	2.00636e-16	1.36311	0.711	0.366	2.87933e-12	PRG/Neuroblast/NBN
tubb2b	4.33613e-30	1.3589	0.47	0.087	6.22277e-26	PRG/Neuroblast/NBN
dla	2.74518e-20	1.35426	0.651	0.236	3.9396e-16	PRG/Neuroblast/NBN
rplp1	1.44461e-33	1.33954	1	0.969	2.07316e-29	PRG/Neuroblast/NBN
rrm2.1	1.04689e-41	1.30447	0.313	0.02	1.50239e-37	PRG/Neuroblast/NBN
cirbpa	1.46063e-33	1.29903	0.988	0.803	2.09616e-29	PRG/Neuroblast/NBN
hist1h4l.11	6.46349e-45	1.27785	0.47	0.05	9.27575e-41	PRG/Neuroblast/NBN
her4.3	4.97772e-17	1.26765	0.651	0.249	7.14352e-13	PRG/Neuroblast/NBN
ran	8.86521e-33	1.24833	0.988	0.69	1.27225e-28	PRG/Neuroblast/NBN
ascl1a	9.56921e-29	1.24385	0.41	0.066	1.37328e-24	PRG/Neuroblast/NBN
rpl4	6.04748e-23	1.17274	0.916	0.6	8.67874e-19	PRG/Neuroblast/NBN
serbp1a	1.15113e-27	1.14838	0.976	0.695	1.65199e-23	PRG/Neuroblast/NBN
rps7	9.18134e-31	1.14305	1	0.955	1.31761e-26	PRG/Neuroblast/NBN
eef1g	1.04384e-28	1.13994	1	0.861	1.49802e-24	PRG/Neuroblast/NBN
rps9	1.23893e-29	1.1284	1	0.944	1.77799e-25	PRG/Neuroblast/NBN
eef1a1l1	3.84097e-34	1.12495	1	0.978	5.51218e-30	PRG/Neuroblast/NBN
rps15a	2.42568e-31	1.12225	1	0.946	3.48109e-27	PRG/Neuroblast/NBN
snrpf	5.81198e-35	1.12065	0.819	0.251	8.34077e-31	PRG/Neuroblast/NBN
hnrnpabb	1.38261e-23	1.11412	0.892	0.526	1.98419e-19	PRG/Neuroblast/NBN
rps24	2.91184e-31	1.10109	1	0.963	4.17878e-27	PRG/Neuroblast/NBN
h3f3d	5.3996e-21	1.0998	0.94	0.75	7.74897e-17	PRG/Neuroblast/NBN
rrm2	6.9962e-25	1.09113	0.253	0.026	1.00403e-20	PRG/Neuroblast/NBN
seta	5.35261e-27	1.07957	0.855	0.4	7.68152e-23	PRG/Neuroblast/NBN
rps8a	1.02193e-26	1.06458	1	0.946	1.46657e-22	PRG/Neuroblast/NBN
rps23	3.51132e-28	1.05586	1	0.94	5.03909e-24	PRG/Neuroblast/NBN
cirbpb	5.75284e-24	1.05556	0.964	0.913	8.2559e-20	PRG/Neuroblast/NBN
eef2b	7.74726e-25	1.05316	0.952	0.682	1.11181e-20	PRG/Neuroblast/NBN
hnrnpa0l.1	4.48127e-21	1.0492	0.928	0.715	6.43108e-17	PRG/Neuroblast/NBN
mcm2	5.37521e-90	1.04372	0.506	0.018	7.71396e-86	PRG/Neuroblast/NBN
rplp0	1.54007e-27	1.02288	1	0.94	2.21016e-23	PRG/Neuroblast/NBN
eef1b2	3.51504e-25	1.02288	0.964	0.786	5.04444e-21	PRG/Neuroblast/NBN
rpl13	5.50924e-29	1.01781	1	0.952	7.90631e-25	PRG/Neuroblast/NBN
nop56	6.68889e-21	1.01728	0.639	0.24	9.59923e-17	PRG/Neuroblast/NBN
hells	7.97337e-74	1.01346	0.458	0.02	1.14426e-69	PRG/Neuroblast/NBN
rps3a	2.96015e-27	1.01328	1	0.925	4.24811e-23	PRG/Neuroblast/NBN
hsp90ab1	5.46894e-31	1.0108	1	0.987	7.84848e-27	PRG/Neuroblast/NBN
rpl37.1	2.58254e-27	1.00008	1	0.981	3.70621e-23	PRG/Neuroblast/NBN
rpl23	1.23482e-27	0.997454	1	0.964	1.77209e-23	PRG/Neuroblast/NBN
rpl22l1	1.90679e-19	0.987789	0.892	0.482	2.73643e-15	PRG/Neuroblast/NBN
pclaf	3.36872e-36	0.987044	0.361	0.037	4.83445e-32	PRG/Neuroblast/NBN
hmgn7	3.30612e-20	0.979359	0.892	0.525	4.74462e-16	PRG/Neuroblast/NBN
zgc:110425	1.05726e-20	0.978231	0.301	0.048	1.51728e-16	PRG/Neuroblast/NBN
rpl36a	7.50913e-27	0.977119	1	0.968	1.07763e-22	PRG/Neuroblast/NBN
rpsa	3.77903e-26	0.975952	1	0.928	5.42329e-22	PRG/Neuroblast/NBN
rps5	7.47871e-27	0.974099	1	0.937	1.07327e-22	PRG/Neuroblast/NBN
rpl10	8.37289e-26	0.97067	1	0.953	1.20159e-21	PRG/Neuroblast/NBN
si:dkey-151g10.6	6.01245e-28	0.970514	1	0.998	8.62846e-24	PRG/Neuroblast/NBN
rps28	6.74936e-26	0.961924	1	0.945	9.686e-22	PRG/Neuroblast/NBN
rpl5a	3.44266e-20	0.960851	0.916	0.571	4.94056e-16	PRG/Neuroblast/NBN
rps2	4.51139e-25	0.95944	1	0.918	6.4743e-21	PRG/Neuroblast/NBN
rpl15	2.1965e-18	0.958555	0.94	0.842	3.1522e-14	PRG/Neuroblast/NBN
rpl38	2.52082e-26	0.957989	1	0.976	3.61762e-22	PRG/Neuroblast/NBN
rpa3	9.45841e-37	0.955545	0.494	0.075	1.35738e-32	PRG/Neuroblast/NBN
setb	3.1478e-24	0.955247	0.904	0.47	4.5174e-20	PRG/Neuroblast/NBN
snrpd1	5.9518e-33	0.954788	0.723	0.201	8.54142e-29	PRG/Neuroblast/NBN
rpl13a	4.31869e-23	0.952434	1	0.93	6.19776e-19	PRG/Neuroblast/NBN
rps12	4.0713e-24	0.940032	1	0.929	5.84272e-20	PRG/Neuroblast/NBN
rps21	7.32184e-25	0.939236	1	0.964	1.05076e-20	PRG/Neuroblast/NBN
rpa2	4.58966e-32	0.933903	0.41	0.058	6.58662e-28	PRG/Neuroblast/NBN
rps25	1.8431e-24	0.932373	1	0.955	2.64503e-20	PRG/Neuroblast/NBN
rps11	1.34885e-25	0.931161	1	0.946	1.93574e-21	PRG/Neuroblast/NBN
rpl3	3.8756e-19	0.929746	0.964	0.773	5.56187e-15	PRG/Neuroblast/NBN
rpl10a	1.70594e-24	0.925022	1	0.936	2.4482e-20	PRG/Neuroblast/NBN
syncrip	1.47274e-17	0.924969	0.783	0.414	2.11353e-13	PRG/Neuroblast/NBN
rpl39	4.98741e-26	0.92395	1	0.985	7.15743e-22	PRG/Neuroblast/NBN
rps19	2.63442e-25	0.920132	1	0.944	3.78065e-21	PRG/Neuroblast/NBN
rpl11	1.36574e-22	0.920104	0.988	0.912	1.95998e-18	PRG/Neuroblast/NBN
si:ch211-156b7.4	3.8353e-24	0.919555	0.446	0.093	5.50404e-20	PRG/Neuroblast/NBN
rps14	1.18608e-24	0.919077	1	0.955	1.70214e-20	PRG/Neuroblast/NBN
rps27a	1.56204e-25	0.914102	1	0.955	2.24168e-21	PRG/Neuroblast/NBN
prmt1	2.18791e-23	0.913296	0.723	0.274	3.13986e-19	PRG/Neuroblast/NBN
rpl27	5.00509e-22	0.912946	1	0.901	7.1828e-18	PRG/Neuroblast/NBN
mcm5	7.44074e-75	0.91088	0.458	0.019	1.06782e-70	PRG/Neuroblast/NBN
rpl35a	1.06847e-24	0.905422	1	0.956	1.53336e-20	PRG/Neuroblast/NBN
rps26l	1.37167e-26	0.902637	1	0.908	1.96849e-22	PRG/Neuroblast/NBN
rpl30	3.56799e-20	0.902001	0.988	0.933	5.12043e-16	PRG/Neuroblast/NBN
rpl29	3.7004e-21	0.898451	0.988	0.938	5.31044e-17	PRG/Neuroblast/NBN
khdrbs1a	1.38031e-18	0.893528	0.94	0.738	1.98089e-14	PRG/Neuroblast/NBN
rps3	2.30871e-18	0.893256	0.964	0.799	3.31322e-14	PRG/Neuroblast/NBN
rpl17	8.9248e-26	0.893233	1	0.935	1.2808e-21	PRG/Neuroblast/NBN
rpl32	3.32566e-22	0.893177	1	0.939	4.77265e-18	PRG/Neuroblast/NBN
rps6	8.449e-19	0.891192	0.952	0.729	1.21252e-14	PRG/Neuroblast/NBN
rpl28	7.52272e-24	0.890426	1	0.949	1.07959e-19	PRG/Neuroblast/NBN
rps4x	2.0078e-20	0.890357	1	0.882	2.88139e-16	PRG/Neuroblast/NBN
naca	1.53651e-21	0.884577	0.988	0.885	2.20505e-17	PRG/Neuroblast/NBN
ccnd1	2.0278e-25	0.883805	0.578	0.145	2.91009e-21	PRG/Neuroblast/NBN
ppiaa	4.22223e-16	0.881876	0.904	0.65	6.05932e-12	PRG/Neuroblast/NBN
rps13	2.55047e-25	0.880601	1	0.938	3.66018e-21	PRG/Neuroblast/NBN
rpl7a	1.63609e-23	0.879338	1	0.925	2.34795e-19	PRG/Neuroblast/NBN
snrpe	1.00978e-18	0.873583	0.663	0.275	1.44913e-14	PRG/Neuroblast/NBN
selenoh	5.11139e-19	0.873199	0.59	0.21	7.33536e-15	PRG/Neuroblast/NBN
hnrnpa0b	4.37139e-16	0.870732	0.904	0.621	6.27338e-12	PRG/Neuroblast/NBN
rack1	1.72621e-20	0.869219	0.988	0.84	2.47728e-16	PRG/Neuroblast/NBN
tubb5	9.74527e-38	0.867289	0.482	0.065	1.39854e-33	PRG/Neuroblast/NBN
nop58	3.24935e-42	0.861538	0.566	0.087	4.66315e-38	PRG/Neuroblast/NBN
rpl9	1.88467e-21	0.856583	0.988	0.901	2.70469e-17	PRG/Neuroblast/NBN
rpl8	5.04132e-22	0.85616	1	0.926	7.2348e-18	PRG/Neuroblast/NBN
rpl19	1.28575e-22	0.855961	1	0.969	1.84519e-18	PRG/Neuroblast/NBN
hnrnpaba	1.55088e-18	0.85244	0.928	0.654	2.22566e-14	PRG/Neuroblast/NBN
rps29	1.16878e-23	0.851372	1	0.985	1.67732e-19	PRG/Neuroblast/NBN
rpl36	5.17176e-18	0.848916	0.988	0.916	7.42199e-14	PRG/Neuroblast/NBN
odc1	8.77364e-15	0.848632	0.639	0.25	1.25911e-10	PRG/Neuroblast/NBN
rps15	2.43431e-19	0.843012	0.988	0.931	3.49347e-15	PRG/Neuroblast/NBN
rpl21	1.20864e-22	0.842439	1	0.939	1.73452e-18	PRG/Neuroblast/NBN
pprc1	1.55874e-35	0.84086	0.506	0.079	2.23695e-31	PRG/Neuroblast/NBN
eif4a1a	1.52153e-16	0.837218	0.855	0.498	2.18354e-12	PRG/Neuroblast/NBN
rpl7	3.48096e-22	0.836938	1	0.953	4.99552e-18	PRG/Neuroblast/NBN
rpl12	2.15099e-20	0.832277	1	0.932	3.08688e-16	PRG/Neuroblast/NBN
socs3b	5.006e-13	0.831682	0.771	0.412	7.1841e-09	PRG/Neuroblast/NBN
zgc:171772	3.56972e-21	0.830318	1	0.976	5.12291e-17	PRG/Neuroblast/NBN
ncl	6.71165e-14	0.829145	0.783	0.429	9.63188e-10	PRG/Neuroblast/NBN
rsl24d1	1.01206e-19	0.828687	0.916	0.522	1.45241e-15	PRG/Neuroblast/NBN
rbbp4	3.54125e-21	0.828407	0.542	0.162	5.08204e-17	PRG/Neuroblast/NBN
RPS17	2.82373e-23	0.822663	1	0.944	4.05234e-19	PRG/Neuroblast/NBN
anp32b	1.22346e-24	0.820186	0.627	0.186	1.75579e-20	PRG/Neuroblast/NBN
btf3	8.75374e-16	0.817327	0.94	0.822	1.25625e-11	PRG/Neuroblast/NBN
ranbp1	2.2075e-21	0.81566	0.699	0.268	3.16799e-17	PRG/Neuroblast/NBN
mcm6	1.47282e-71	0.813333	0.446	0.019	2.11365e-67	PRG/Neuroblast/NBN
hnrnpa1b	4.02411e-18	0.809656	0.795	0.396	5.77501e-14	PRG/Neuroblast/NBN
mcm4	2.40357e-93	0.808858	0.482	0.013	3.44937e-89	PRG/Neuroblast/NBN
bcl2l10	2.34731e-11	0.804528	0.651	0.343	3.36863e-07	PRG/Neuroblast/NBN
rps18	7.79717e-15	0.79902	0.964	0.828	1.11897e-10	PRG/Neuroblast/NBN
rpl31	5.78594e-20	0.789373	1	0.949	8.30341e-16	PRG/Neuroblast/NBN
nova2	1.0474e-09	0.787633	0.928	0.824	1.50312e-05	PRG/Neuroblast/NBN
dkc1	6.31913e-60	0.786012	0.458	0.031	9.06858e-56	PRG/Neuroblast/NBN
rps16	3.07782e-17	0.784032	1	0.92	4.41698e-13	PRG/Neuroblast/NBN
hbegfa	2.15724e-06	0.779067	0.434	0.215	0.0309585	PRG/Neuroblast/NBN
rps27.1	1.55351e-20	0.777335	1	0.956	2.22944e-16	PRG/Neuroblast/NBN
rpl5b	4.60626e-16	0.775727	0.916	0.59	6.61044e-12	PRG/Neuroblast/NBN
rpl6	3.4447e-14	0.774743	0.94	0.729	4.94349e-10	PRG/Neuroblast/NBN
nucks1a	2.02001e-14	0.768539	0.687	0.344	2.89891e-10	PRG/Neuroblast/NBN
rps10	5.94485e-21	0.752581	1	0.938	8.53145e-17	PRG/Neuroblast/NBN
faua	3.25542e-21	0.750468	1	0.942	4.67185e-17	PRG/Neuroblast/NBN
notch1a	3.43684e-23	0.744596	0.53	0.137	4.9322e-19	PRG/Neuroblast/NBN
rpl34	2.47648e-18	0.738832	1	0.937	3.554e-14	PRG/Neuroblast/NBN
SBNO2	2.39299e-17	0.738181	0.578	0.189	3.43419e-13	PRG/Neuroblast/NBN
tpt1	5.75259e-14	0.731678	0.904	0.669	8.25554e-10	PRG/Neuroblast/NBN
rpl18a	4.20274e-16	0.729673	0.976	0.875	6.03135e-12	PRG/Neuroblast/NBN
f3a	9.35992e-07	0.729037	0.855	0.764	0.0134324	PRG/Neuroblast/NBN
rpl35	1.30071e-19	0.727974	1	0.951	1.86664e-15	PRG/Neuroblast/NBN
cenpx	8.12036e-42	0.72604	0.518	0.069	1.16535e-37	PRG/Neuroblast/NBN
tuba8l	6.79934e-16	0.725669	0.41	0.112	9.75773e-12	PRG/Neuroblast/NBN
elmsan1b	7.49746e-11	0.707406	0.699	0.374	1.07596e-06	PRG/Neuroblast/NBN
si:dkey-42i9.4	7.09206e-12	0.705426	0.627	0.328	1.01778e-07	PRG/Neuroblast/NBN
rpl23a	5.23565e-13	0.703911	0.952	0.874	7.51368e-09	PRG/Neuroblast/NBN
snrpg	4.05918e-18	0.703875	0.566	0.188	5.82532e-14	PRG/Neuroblast/NBN
chaf1a	5.8693e-48	0.700473	0.434	0.037	8.42303e-44	PRG/Neuroblast/NBN
rpl18	9.82211e-16	0.692591	1	0.914	1.40957e-11	PRG/Neuroblast/NBN
atrx	1.71478e-15	0.690806	0.711	0.336	2.46089e-11	PRG/Neuroblast/NBN
tuba8l4	7.85225e-07	0.690767	0.795	0.644	0.0112688	PRG/Neuroblast/NBN
uhrf1	3.03069e-76	0.687781	0.386	0.01	4.34934e-72	PRG/Neuroblast/NBN
rpl14	6.33778e-19	0.68608	1	0.941	9.09535e-15	PRG/Neuroblast/NBN
rpl24	1.29847e-16	0.684913	1	0.905	1.86344e-12	PRG/Neuroblast/NBN
apex1	7.19007e-25	0.684125	0.566	0.145	1.03185e-20	PRG/Neuroblast/NBN
hnrnpub	1.79636e-17	0.684125	0.578	0.206	2.57796e-13	PRG/Neuroblast/NBN
si:dkey-79d12.5	7.36713e-12	0.681687	0.602	0.264	1.05726e-07	PRG/Neuroblast/NBN
snrpb	1.68166e-15	0.681524	0.711	0.334	2.41335e-11	PRG/Neuroblast/NBN
msna	7.33288e-10	0.678868	0.831	0.591	1.05234e-05	PRG/Neuroblast/NBN
mibp2	1.52174e-17	0.677247	0.783	0.353	2.18385e-13	PRG/Neuroblast/NBN
sub1a	7.30006e-11	0.675243	0.843	0.577	1.04763e-06	PRG/Neuroblast/NBN
fen1	2.1235e-36	0.669304	0.373	0.039	3.04744e-32	PRG/Neuroblast/NBN
cct4	2.84951e-15	0.667352	0.663	0.303	4.08933e-11	PRG/Neuroblast/NBN
uba52	1.08188e-13	0.666437	0.988	0.95	1.5526e-09	PRG/Neuroblast/NBN
chd7	5.14974e-15	0.665812	0.422	0.125	7.3904e-11	PRG/Neuroblast/NBN
rtca	6.66423e-12	0.658682	0.663	0.322	9.56383e-08	PRG/Neuroblast/NBN
abcf1	6.74918e-23	0.656564	0.578	0.156	9.68575e-19	PRG/Neuroblast/NBN
pho	1.39772e-09	0.652997	0.361	0.132	2.00586e-05	PRG/Neuroblast/NBN
h3f3c	1.88117e-12	0.652296	0.819	0.45	2.69966e-08	PRG/Neuroblast/NBN
nfil3-5	6.04039e-30	0.649031	0.506	0.091	8.66856e-26	PRG/Neuroblast/NBN
rpl22	1.07271e-16	0.647756	1	0.933	1.53945e-12	PRG/Neuroblast/NBN
nfia	1.99619e-12	0.646873	0.602	0.277	2.86473e-08	PRG/Neuroblast/NBN
alyref	2.33712e-11	0.646375	0.675	0.374	3.354e-07	PRG/Neuroblast/NBN
tmsb4x	1.183e-10	0.646356	1	0.985	1.69773e-06	PRG/Neuroblast/NBN
nsa2	4.42799e-12	0.644648	0.735	0.424	6.35461e-08	PRG/Neuroblast/NBN
smc1al	4.46656e-16	0.641776	0.639	0.254	6.40996e-12	PRG/Neuroblast/NBN
nap1l1	1.81439e-13	0.641755	0.566	0.24	2.60383e-09	PRG/Neuroblast/NBN
h2ax	1.1561e-16	0.639958	0.325	0.069	1.65912e-12	PRG/Neuroblast/NBN
lig1	5.11253e-36	0.638122	0.337	0.031	7.33699e-32	PRG/Neuroblast/NBN
snu13b	1.73236e-23	0.637127	0.542	0.14	2.48611e-19	PRG/Neuroblast/NBN
cct5	4.90412e-15	0.629842	0.687	0.315	7.0379e-11	PRG/Neuroblast/NBN
nme2b.1	1.64429e-16	0.628716	0.988	0.866	2.35972e-12	PRG/Neuroblast/NBN
rpl7l1	1.24617e-29	0.627959	0.53	0.102	1.78837e-25	PRG/Neuroblast/NBN
si:ch211-137a8.4	3.0894e-12	0.626572	0.434	0.153	4.4336e-08	PRG/Neuroblast/NBN
ahcy	6.13271e-67	0.625748	0.53	0.037	8.80105e-63	PRG/Neuroblast/NBN
sinhcafl.1	2.24323e-42	0.61977	0.446	0.047	3.21926e-38	PRG/Neuroblast/NBN
nop53	1.993e-19	0.615132	0.639	0.209	2.86015e-15	PRG/Neuroblast/NBN
etf1b	2.03625e-09	0.610876	0.675	0.397	2.92223e-05	PRG/Neuroblast/NBN
ssb	1.01961e-19	0.605425	0.494	0.136	1.46324e-15	PRG/Neuroblast/NBN
h2az2a	2.84799e-13	0.605173	0.578	0.24	4.08716e-09	PRG/Neuroblast/NBN
nasp	1.44588e-35	0.604895	0.386	0.042	2.07499e-31	PRG/Neuroblast/NBN
pfn2	8.53176e-09	0.602687	0.699	0.438	0.000122439	PRG/Neuroblast/NBN
eif3s10	2.62543e-18	0.597252	0.651	0.227	3.76775e-14	PRG/Neuroblast/NBN
hmgb3a	5.67336e-10	0.596992	0.843	0.551	8.14183e-06	PRG/Neuroblast/NBN
parp1	2.73445e-28	0.596088	0.482	0.089	3.92421e-24	PRG/Neuroblast/NBN
tubb4b	2.93828e-11	0.595772	0.988	0.921	4.21672e-07	PRG/Neuroblast/NBN
cdca7a	5.05954e-67	0.595015	0.337	0.008	7.26094e-63	PRG/Neuroblast/NBN
rps17	2.83957e-15	0.59444	0.964	0.731	4.07507e-11	PRG/Neuroblast/NBN
cbx3a	5.60348e-08	0.592327	0.663	0.439	0.000804156	PRG/Neuroblast/NBN
tuba1a	2.02217e-11	0.589406	0.651	0.313	2.90201e-07	PRG/Neuroblast/NBN
srsf1a	9.46458e-15	0.588497	0.602	0.235	1.35826e-10	PRG/Neuroblast/NBN
sumo3b	4.68687e-23	0.58822	0.482	0.109	6.72613e-19	PRG/Neuroblast/NBN
srsf3b	6.21826e-12	0.586096	0.675	0.344	8.92382e-08	PRG/Neuroblast/NBN
eif3ba	1.98962e-13	0.585484	0.699	0.323	2.8553e-09	PRG/Neuroblast/NBN
eif3ea	1.03148e-10	0.58545	0.651	0.361	1.48027e-06	PRG/Neuroblast/NBN
rsl1d1	9.05977e-21	0.581463	0.518	0.133	1.30017e-16	PRG/Neuroblast/NBN
cdca7b	1.58682e-47	0.577693	0.386	0.028	2.27725e-43	PRG/Neuroblast/NBN
ddx39ab	1.88958e-13	0.574207	0.53	0.205	2.71174e-09	PRG/Neuroblast/NBN
pa2g4a	3.12637e-17	0.570612	0.506	0.152	4.48665e-13	PRG/Neuroblast/NBN
larp4ab	2.44579e-15	0.568648	0.458	0.138	3.50996e-11	PRG/Neuroblast/NBN
mcm3	5.52045e-53	0.558297	0.349	0.017	7.9224e-49	PRG/Neuroblast/NBN
hmgn6	1.45577e-08	0.554693	0.94	0.86	0.000208918	PRG/Neuroblast/NBN
si:dkey-67c22.2	5.11248e-11	0.5534	0.53	0.232	7.33692e-07	PRG/Neuroblast/NBN
cnp	2.27694e-31	0.552706	0.506	0.087	3.26764e-27	PRG/Neuroblast/NBN
sox4a.1	1.51041e-17	0.551832	0.398	0.093	2.16759e-13	PRG/Neuroblast/NBN
hdac1	1.29378e-12	0.551402	0.566	0.239	1.8567e-08	PRG/Neuroblast/NBN
taf15	9.67302e-15	0.550726	0.554	0.201	1.38818e-10	PRG/Neuroblast/NBN
lmnb2	3.95614e-22	0.550594	0.434	0.09	5.67746e-18	PRG/Neuroblast/NBN
ppp1r14bb	7.40841e-19	0.547216	0.554	0.165	1.06318e-14	PRG/Neuroblast/NBN
tma7	8.69304e-08	0.546697	0.831	0.608	0.00124754	PRG/Neuroblast/NBN
uck2b	1.1835e-20	0.541126	0.422	0.093	1.69844e-16	PRG/Neuroblast/NBN
gnl3	6.51481e-32	0.540923	0.518	0.088	9.34941e-28	PRG/Neuroblast/NBN
si:dkey-239h2.3	8.9999e-18	0.538812	0.386	0.089	1.29158e-13	PRG/Neuroblast/NBN
si:ch73-46j18.5	5.77325e-09	0.538027	0.904	0.677	8.2852e-05	PRG/Neuroblast/NBN
tgif1	1.98719e-08	0.536163	0.602	0.297	0.000285182	PRG/Neuroblast/NBN
lfng	1.98655e-06	0.533227	0.47	0.254	0.0285089	PRG/Neuroblast/NBN
eif5a2	4.74429e-13	0.532315	0.506	0.19	6.80853e-09	PRG/Neuroblast/NBN
ddx21	1.83326e-13	0.531617	0.506	0.18	2.63091e-09	PRG/Neuroblast/NBN
mcm7	1.91321e-41	0.52849	0.373	0.032	2.74565e-37	PRG/Neuroblast/NBN
nop2	1.49469e-21	0.528464	0.398	0.079	2.14503e-17	PRG/Neuroblast/NBN
tfdp2	5.06237e-30	0.527217	0.386	0.052	7.26501e-26	PRG/Neuroblast/NBN
srrm4	1.83469e-35	0.526692	0.253	0.015	2.63296e-31	PRG/Neuroblast/NBN
cdkn2aipnl	7.3262e-27	0.526212	0.494	0.097	1.05138e-22	PRG/Neuroblast/NBN
gins2	3.63724e-48	0.525544	0.289	0.011	5.2198e-44	PRG/Neuroblast/NBN
hist1h4l.16	1.08833e-44	0.524037	0.289	0.014	1.56187e-40	PRG/Neuroblast/NBN
spc25	8.88131e-54	0.523671	0.253	0.005	1.27456e-49	PRG/Neuroblast/NBN
nat8l	1.04375e-23	0.522425	0.337	0.05	1.49788e-19	PRG/Neuroblast/NBN
zgc:153409	4.91769e-05	0.521931	0.771	0.607	0.705738	PRG/Neuroblast/NBN
cdkn1a	6.43527e-06	0.520447	0.337	0.154	0.0923526	PRG/Neuroblast/NBN
snrpd2	2.11697e-09	0.519791	0.639	0.341	3.03806e-05	PRG/Neuroblast/NBN
gtpbp4	1.19123e-14	0.517956	0.554	0.197	1.70954e-10	PRG/Neuroblast/NBN
tyms	6.69735e-65	0.517856	0.313	0.006	9.61137e-61	PRG/Neuroblast/NBN
cdv3	1.76406e-09	0.516364	0.578	0.288	2.5316e-05	PRG/Neuroblast/NBN
eif3f	3.98836e-10	0.51501	0.88	0.58	5.72369e-06	PRG/Neuroblast/NBN
dek	8.77734e-13	0.514277	0.41	0.132	1.25964e-08	PRG/Neuroblast/NBN
hist1h4l.6	7.75239e-19	0.512504	0.301	0.052	1.11255e-14	PRG/Neuroblast/NBN
hivep2a	2.09023e-08	0.511513	0.41	0.175	0.00029997	PRG/Neuroblast/NBN
cct2.1	8.41354e-11	0.511096	0.651	0.327	1.20743e-06	PRG/Neuroblast/NBN
pola1	3.84768e-59	0.510908	0.313	0.009	5.52181e-55	PRG/Neuroblast/NBN
eif2s2	5.43619e-10	0.508658	0.663	0.347	7.80148e-06	PRG/Neuroblast/NBN
rps26	1.33611e-12	0.508328	1	0.903	1.91745e-08	PRG/Neuroblast/NBN
grwd1	3.05217e-19	0.506685	0.518	0.141	4.38017e-15	PRG/Neuroblast/NBN
eif5a	1.90294e-07	0.504454	0.663	0.428	0.00273091	PRG/Neuroblast/NBN
banf1	3.11261e-10	0.503916	0.446	0.178	4.4669e-06	PRG/Neuroblast/NBN
sinhcaf	8.07243e-12	0.503485	0.554	0.232	1.15847e-07	PRG/Neuroblast/NBN
rpz2	1.45309e-16	0.501248	0.458	0.129	2.08533e-12	PRG/Neuroblast/NBN
ptp4a1	7.91984e-11	0.500869	0.542	0.235	1.13658e-06	PRG/Neuroblast/NBN
atf4b	3.69839e-06	0.500214	0.88	0.764	0.0530756	PRG/Neuroblast/NBN
rps27l	0.00153626	0.498817	0.735	0.509	1	PRG/Neuroblast/NBN
marcksa	2.67074e-54	0.497114	0.361	0.018	3.83278e-50	PRG/Neuroblast/NBN
prpf19	7.23694e-33	0.49324	0.398	0.05	1.03857e-28	PRG/Neuroblast/NBN
rnf44	5.61876e-12	0.492106	0.578	0.246	8.06348e-08	PRG/Neuroblast/NBN
tuba1b	2.09684e-06	0.491065	0.554	0.313	0.0300917	PRG/Neuroblast/NBN
npm3	2.79912e-16	0.48819	0.458	0.129	4.01702e-12	PRG/Neuroblast/NBN
rfc4	8.10297e-48	0.485041	0.337	0.019	1.16286e-43	PRG/Neuroblast/NBN
srsf7a	1.73541e-11	0.480388	0.554	0.232	2.49048e-07	PRG/Neuroblast/NBN
slirp	4.43179e-12	0.478694	0.494	0.187	6.36006e-08	PRG/Neuroblast/NBN
h3f3b.1.1	1.3935e-11	0.475847	0.518	0.21	1.99981e-07	PRG/Neuroblast/NBN
u2af1	5.66168e-11	0.47312	0.542	0.238	8.12507e-07	PRG/Neuroblast/NBN
rfc2	2.22449e-21	0.472788	0.47	0.105	3.19237e-17	PRG/Neuroblast/NBN
rimkla	2.17616e-18	0.471445	0.458	0.116	3.123e-14	PRG/Neuroblast/NBN
eif3jb	2.44331e-07	0.469004	0.59	0.344	0.0035064	PRG/Neuroblast/NBN
nars1	1.22135e-12	0.467719	0.47	0.167	1.75276e-08	PRG/Neuroblast/NBN
BX284638.2	1.61493e-13	0.466549	0.446	0.143	2.31758e-09	PRG/Neuroblast/NBN
btg3	3.01265e-06	0.46511	0.542	0.32	0.0432345	PRG/Neuroblast/NBN
supt16h	9.20327e-17	0.463263	0.41	0.103	1.32076e-12	PRG/Neuroblast/NBN
rplp2	5.04476e-10	0.460807	1	0.937	7.23973e-06	PRG/Neuroblast/NBN
ip6k2b	0.00373256	0.460588	0.337	0.21	1	PRG/Neuroblast/NBN
eif3k	1.03568e-11	0.459409	0.675	0.307	1.48631e-07	PRG/Neuroblast/NBN
notch1b	1.25979e-24	0.457395	0.361	0.056	1.80792e-20	PRG/Neuroblast/NBN
baz1a.1	5.0183e-17	0.454088	0.301	0.058	7.20176e-13	PRG/Neuroblast/NBN
psme3	1.66328e-22	0.452629	0.386	0.07	2.38697e-18	PRG/Neuroblast/NBN
eif3m	1.29665e-09	0.450763	0.687	0.364	1.86083e-05	PRG/Neuroblast/NBN
atp2b1a	0.00132668	0.447632	0.325	0.189	1	PRG/Neuroblast/NBN
pabpc1a	7.88823e-11	0.447158	0.916	0.577	1.13204e-06	PRG/Neuroblast/NBN
slbp	2.29273e-32	0.441445	0.265	0.019	3.2903e-28	PRG/Neuroblast/NBN
chd4b	1.57761e-06	0.441321	0.675	0.423	0.0226403	PRG/Neuroblast/NBN
caprin1b	7.34411e-12	0.440749	0.47	0.172	1.05395e-07	PRG/Neuroblast/NBN
chd4a	7.84008e-16	0.439562	0.373	0.091	1.12513e-11	PRG/Neuroblast/NBN
eif4e1c	4.54679e-11	0.439055	0.41	0.143	6.52509e-07	PRG/Neuroblast/NBN
rpl26	4.42096e-08	0.438926	0.578	0.322	0.000634451	PRG/Neuroblast/NBN
nop10	1.92731e-12	0.43888	0.482	0.174	2.76589e-08	PRG/Neuroblast/NBN
msh6	2.35482e-24	0.43676	0.289	0.036	3.3794e-20	PRG/Neuroblast/NBN
fbl	3.35013e-15	0.4364	0.373	0.095	4.80778e-11	PRG/Neuroblast/NBN
cks1b	1.22193e-30	0.435713	0.265	0.021	1.7536e-26	PRG/Neuroblast/NBN
hivep1	9.9047e-08	0.4353	0.47	0.227	0.00142142	PRG/Neuroblast/NBN
unga	2.1299e-33	0.4346	0.253	0.016	3.05662e-29	PRG/Neuroblast/NBN
cnbpa	1.34918e-06	0.432774	0.554	0.327	0.0193621	PRG/Neuroblast/NBN
twistnb	5.8856e-27	0.432247	0.337	0.043	8.44643e-23	PRG/Neuroblast/NBN
hnrnph1l	1.64668e-14	0.430173	0.518	0.174	2.36315e-10	PRG/Neuroblast/NBN
atf4a	1.95786e-06	0.428371	0.639	0.386	0.0280973	PRG/Neuroblast/NBN
zgc:153115	5.89749e-18	0.428	0.422	0.102	8.46349e-14	PRG/Neuroblast/NBN
hnrnpa1a	1.09578e-18	0.42599	0.47	0.119	1.57255e-14	PRG/Neuroblast/NBN
pno1	3.09989e-11	0.424693	0.518	0.204	4.44866e-07	PRG/Neuroblast/NBN
eif1b	2.76066e-08	0.424476	0.566	0.292	0.000396183	PRG/Neuroblast/NBN
kdm1a	2.56871e-08	0.423561	0.434	0.192	0.000368636	PRG/Neuroblast/NBN
lbr	6.91124e-15	0.42345	0.289	0.06	9.91832e-11	PRG/Neuroblast/NBN
shmt1	2.28118e-31	0.423113	0.277	0.023	3.27373e-27	PRG/Neuroblast/NBN
nrp2b	1.03374e-13	0.421656	0.349	0.09	1.48352e-09	PRG/Neuroblast/NBN
ilf2	3.60212e-13	0.42109	0.446	0.145	5.1694e-09	PRG/Neuroblast/NBN
cct3	1.83324e-08	0.420393	0.59	0.296	0.000263088	PRG/Neuroblast/NBN
rps27.2	1.24294e-08	0.41919	0.964	0.896	0.000178374	PRG/Neuroblast/NBN
rfc5	6.6325e-21	0.418969	0.325	0.054	9.51829e-17	PRG/Neuroblast/NBN
rcc2	1.18369e-16	0.418301	0.349	0.077	1.69872e-12	PRG/Neuroblast/NBN
eif5b	3.07332e-13	0.417607	0.47	0.155	4.41052e-09	PRG/Neuroblast/NBN
cd99l2	1.02592e-07	0.417034	0.482	0.237	0.0014723	PRG/Neuroblast/NBN
tcf12	1.9333e-06	0.414138	0.386	0.182	0.0277448	PRG/Neuroblast/NBN
csde1	4.15538e-06	0.41406	0.446	0.24	0.0596339	PRG/Neuroblast/NBN
pwp2h	9.1704e-18	0.410695	0.373	0.081	1.31604e-13	PRG/Neuroblast/NBN
rfc3	1.23532e-26	0.410583	0.289	0.032	1.77281e-22	PRG/Neuroblast/NBN
ola1	1.49874e-09	0.410447	0.578	0.272	2.15084e-05	PRG/Neuroblast/NBN
g3bp1	9.00854e-10	0.409285	0.398	0.149	1.29282e-05	PRG/Neuroblast/NBN
nfixb	1.6076e-06	0.408477	0.518	0.288	0.0230706	PRG/Neuroblast/NBN
plppr3a	1.14676e-16	0.407685	0.373	0.087	1.64571e-12	PRG/Neuroblast/NBN
pin1	2.14609e-07	0.405671	0.506	0.255	0.00307985	PRG/Neuroblast/NBN
sf3b5	1.64446e-09	0.403588	0.422	0.167	2.35996e-05	PRG/Neuroblast/NBN
hnrnpa0a	2.76611e-07	0.402193	0.518	0.266	0.00396964	PRG/Neuroblast/NBN
cdc25b	6.10161e-30	0.402162	0.253	0.019	8.75642e-26	PRG/Neuroblast/NBN
tardbp	3.53471e-06	0.4016	0.47	0.253	0.0507267	PRG/Neuroblast/NBN
rrp1	7.30342e-17	0.401442	0.313	0.062	1.04811e-12	PRG/Neuroblast/NBN
rbm28	3.88136e-11	0.401033	0.361	0.114	5.57014e-07	PRG/Neuroblast/NBN
dap	5.79142e-08	0.400203	0.373	0.154	0.000831127	PRG/Neuroblast/NBN
eif4ebp3l	7.06992e-08	0.400117	0.349	0.13	0.0010146	PRG/Neuroblast/NBN
polr1d	2.3684e-21	0.399792	0.41	0.081	3.39889e-17	PRG/Neuroblast/NBN
carm1	5.40667e-14	0.399792	0.337	0.084	7.75911e-10	PRG/Neuroblast/NBN
neurl1aa	1.02963e-26	0.399006	0.277	0.028	1.47762e-22	PRG/Neuroblast/NBN
rbb4l	1.90695e-16	0.398997	0.313	0.064	2.73667e-12	PRG/Neuroblast/NBN
hcfc1a	2.78284e-08	0.398723	0.313	0.11	0.000399365	PRG/Neuroblast/NBN
rbm8a	4.55824e-07	0.397584	0.771	0.483	0.00654153	PRG/Neuroblast/NBN
eif3s6ip	1.53164e-06	0.395261	0.482	0.268	0.0219806	PRG/Neuroblast/NBN
c1qbp	5.41874e-07	0.393561	0.542	0.297	0.00777643	PRG/Neuroblast/NBN
snrpd3l	1.71373e-12	0.393136	0.41	0.128	2.45937e-08	PRG/Neuroblast/NBN
mych	2.61276e-06	0.393076	0.578	0.317	0.0374958	PRG/Neuroblast/NBN
tsr2	2.85479e-15	0.392953	0.386	0.099	4.09692e-11	PRG/Neuroblast/NBN
cbx1a	2.95924e-09	0.392905	0.434	0.175	4.2468e-05	PRG/Neuroblast/NBN
mvp	2.10203e-06	0.392596	0.373	0.173	0.0301662	PRG/Neuroblast/NBN
morf4l1	6.0127e-06	0.391286	0.627	0.398	0.0862882	PRG/Neuroblast/NBN
eif4a3	8.98218e-07	0.39078	0.578	0.329	0.0128903	PRG/Neuroblast/NBN
nhp2	9.22342e-15	0.389859	0.349	0.085	1.32365e-10	PRG/Neuroblast/NBN
neo1a	1.43401e-09	0.388409	0.386	0.136	2.05795e-05	PRG/Neuroblast/NBN
eif4g1a	1.36063e-10	0.388394	0.47	0.18	1.95264e-06	PRG/Neuroblast/NBN
eif2s3	6.77333e-10	0.387227	0.602	0.271	9.72041e-06	PRG/Neuroblast/NBN
hnrnpm	3.18253e-10	0.387111	0.47	0.181	4.56725e-06	PRG/Neuroblast/NBN
snrpc	1.65032e-18	0.38665	0.386	0.083	2.36837e-14	PRG/Neuroblast/NBN
pa2g4b	8.73603e-07	0.38655	0.446	0.219	0.0125371	PRG/Neuroblast/NBN
ewsr1b	2.0043e-09	0.385581	0.494	0.214	2.87637e-05	PRG/Neuroblast/NBN
chtf8	3.99168e-48	0.384223	0.289	0.011	5.72846e-44	PRG/Neuroblast/NBN
eif3ja	6.58845e-05	0.383865	0.518	0.333	0.945509	PRG/Neuroblast/NBN
sumo3a	4.5405e-06	0.383315	0.663	0.414	0.0651607	PRG/Neuroblast/NBN
brd4	5.62419e-09	0.382537	0.422	0.171	8.07127e-05	PRG/Neuroblast/NBN
usp10	1.08431e-08	0.382537	0.41	0.168	0.000155609	PRG/Neuroblast/NBN
ppig	1.33573e-18	0.380479	0.337	0.064	1.91691e-14	PRG/Neuroblast/NBN
polr2d	5.68201e-09	0.379236	0.446	0.185	8.15425e-05	PRG/Neuroblast/NBN
eif3g	1.30675e-07	0.378464	0.687	0.396	0.00187532	PRG/Neuroblast/NBN
fth1a	1.42051e-05	0.375515	0.783	0.546	0.203858	PRG/Neuroblast/NBN
hirip3	5.54946e-13	0.375078	0.301	0.072	7.96403e-09	PRG/Neuroblast/NBN
maff	1.33202e-05	0.375078	0.651	0.39	0.191159	PRG/Neuroblast/NBN
tox	2.45736e-05	0.374876	0.542	0.328	0.352656	PRG/Neuroblast/NBN
ubr7	5.97306e-13	0.374811	0.373	0.106	8.57194e-09	PRG/Neuroblast/NBN
psmb3	2.68701e-06	0.374737	0.614	0.38	0.0385612	PRG/Neuroblast/NBN
rpa1	1.30287e-11	0.371847	0.289	0.074	1.86975e-07	PRG/Neuroblast/NBN
bxdc2	3.50706e-19	0.371422	0.313	0.054	5.03297e-15	PRG/Neuroblast/NBN
zeb2b	1.55808e-18	0.371346	0.349	0.069	2.236e-14	PRG/Neuroblast/NBN
sap18	6.97508e-07	0.36963	0.518	0.27	0.0100099	PRG/Neuroblast/NBN
magoh	2.61457e-07	0.369178	0.542	0.283	0.00375217	PRG/Neuroblast/NBN
ebna1bp2	6.81685e-13	0.368623	0.313	0.079	9.78287e-09	PRG/Neuroblast/NBN
si:ch1073-429i10.3	2.34617e-05	0.367808	0.554	0.342	0.336698	PRG/Neuroblast/NBN
eif4a1b	6.91326e-06	0.367364	0.651	0.416	0.0992122	PRG/Neuroblast/NBN
aimp2	5.36484e-14	0.367014	0.386	0.106	7.69908e-10	PRG/Neuroblast/NBN
cfl1	1.18025e-07	0.366917	1	0.953	0.00169377	PRG/Neuroblast/NBN
wdr43	3.90039e-12	0.366478	0.313	0.083	5.59745e-08	PRG/Neuroblast/NBN
tcp1	2.21883e-07	0.365768	0.578	0.301	0.00318425	PRG/Neuroblast/NBN
psmb7	0.00141194	0.364924	0.602	0.433	1	PRG/Neuroblast/NBN
si:ch211-198a12.6	1.33858e-06	0.364726	0.446	0.219	0.0192099	PRG/Neuroblast/NBN
pdap1a	8.06125e-11	0.364546	0.422	0.149	1.15687e-06	PRG/Neuroblast/NBN
jak1	0.00949338	0.362431	0.446	0.332	1	PRG/Neuroblast/NBN
qkia	1.19471e-06	0.360933	0.651	0.387	0.0171452	PRG/Neuroblast/NBN
atp5if1a	0.000120337	0.360787	0.675	0.456	1	PRG/Neuroblast/NBN
nip7	4.75718e-15	0.360755	0.398	0.104	6.82703e-11	PRG/Neuroblast/NBN
ss18l2	2.30008e-10	0.360061	0.301	0.087	3.30085e-06	PRG/Neuroblast/NBN
rbm4.3	8.48743e-07	0.358818	0.506	0.268	0.0121803	PRG/Neuroblast/NBN
brd3b	5.35301e-05	0.358562	0.47	0.276	0.76821	PRG/Neuroblast/NBN
si:ch211-217k17.7	3.30857e-12	0.358228	0.349	0.097	4.74813e-08	PRG/Neuroblast/NBN
lifrb	1.26979e-12	0.357477	0.313	0.078	1.82228e-08	PRG/Neuroblast/NBN
foxj1a	0.000307793	0.35436	0.313	0.158	1	PRG/Neuroblast/NBN
eif2s1b	1.89137e-08	0.353635	0.53	0.249	0.00027143	PRG/Neuroblast/NBN
baz1b	1.11726e-14	0.353442	0.313	0.069	1.60338e-10	PRG/Neuroblast/NBN
naa40.1	1.3706e-10	0.352689	0.373	0.122	1.96695e-06	PRG/Neuroblast/NBN
myo1b	7.54229e-21	0.348881	0.253	0.032	1.08239e-16	PRG/Neuroblast/NBN
crebzf	1.19451e-05	0.348193	0.506	0.288	0.171424	PRG/Neuroblast/NBN
hnrnpr	4.11706e-11	0.347959	0.386	0.126	5.90839e-07	PRG/Neuroblast/NBN
nudt21	9.03306e-15	0.347641	0.41	0.11	1.29633e-10	PRG/Neuroblast/NBN
bms1	1.22591e-23	0.347012	0.265	0.03	1.7593e-19	PRG/Neuroblast/NBN
cbx5	2.46995e-07	0.346556	0.482	0.234	0.00354463	PRG/Neuroblast/NBN
phf5a	1.04434e-10	0.345931	0.458	0.168	1.49874e-06	PRG/Neuroblast/NBN
ddx39aa	1.23564e-12	0.345914	0.41	0.125	1.77327e-08	PRG/Neuroblast/NBN
nolc1	2.93163e-10	0.345906	0.325	0.101	4.20719e-06	PRG/Neuroblast/NBN
pole4	7.93805e-07	0.345297	0.386	0.176	0.0113919	PRG/Neuroblast/NBN
ddx61	0.00068636	0.344844	0.446	0.304	1	PRG/Neuroblast/NBN
pfn2l	8.05771e-06	0.344354	0.771	0.491	0.115636	PRG/Neuroblast/NBN
manf	2.13045e-11	0.344143	0.325	0.092	3.05741e-07	PRG/Neuroblast/NBN
timm23a	4.85696e-11	0.342853	0.386	0.125	6.97023e-07	PRG/Neuroblast/NBN
cdk2	1.09635e-36	0.342024	0.265	0.015	1.57337e-32	PRG/Neuroblast/NBN
si:ch211-51e12.7	4.86117e-05	0.341857	0.361	0.186	0.697627	PRG/Neuroblast/NBN
psma8	2.92602e-07	0.341682	0.47	0.227	0.00419914	PRG/Neuroblast/NBN
bccip	1.16985e-06	0.341618	0.506	0.264	0.0167885	PRG/Neuroblast/NBN
pes	3.55248e-17	0.340842	0.337	0.068	5.09817e-13	PRG/Neuroblast/NBN
mcmbp	6.73022e-18	0.340379	0.289	0.05	9.65853e-14	PRG/Neuroblast/NBN
dpf2	1.41675e-14	0.340379	0.289	0.061	2.03318e-10	PRG/Neuroblast/NBN
si:ch73-215f7.1	1.12638e-06	0.339927	0.253	0.089	0.0161647	PRG/Neuroblast/NBN
igfbp5b	0.00241194	0.339244	0.542	0.363	1	PRG/Neuroblast/NBN
hspa5	1.63935e-05	0.338035	0.723	0.487	0.235263	PRG/Neuroblast/NBN
mybbp1a	8.99148e-22	0.337959	0.277	0.037	1.29037e-17	PRG/Neuroblast/NBN
rnf10	0.00084185	0.337725	0.494	0.349	1	PRG/Neuroblast/NBN
msh2	1.05818e-33	0.337422	0.265	0.018	1.51859e-29	PRG/Neuroblast/NBN
si:dkey-102m7.3	5.48556e-09	0.336459	0.373	0.136	7.87232e-05	PRG/Neuroblast/NBN
smarca5	1.09012e-15	0.335448	0.349	0.08	1.56442e-11	PRG/Neuroblast/NBN
rad21a	1.11066e-07	0.332271	0.47	0.214	0.00159391	PRG/Neuroblast/NBN
eef1da	1.23361e-05	0.330796	0.699	0.436	0.177035	PRG/Neuroblast/NBN
vegfaa	2.04997e-05	0.330417	0.361	0.174	0.294192	PRG/Neuroblast/NBN
b4galt6	0.00466708	0.330417	0.289	0.171	1	PRG/Neuroblast/NBN
ddx24	3.83409e-16	0.330294	0.325	0.067	5.50231e-12	PRG/Neuroblast/NBN
brd1b	2.6341e-10	0.330066	0.373	0.124	3.78019e-06	PRG/Neuroblast/NBN
zbtb20	8.3035e-06	0.33001	0.614	0.379	0.119163	PRG/Neuroblast/NBN
vbp1	1.51095e-11	0.329861	0.325	0.091	2.16836e-07	PRG/Neuroblast/NBN
nifk	6.326e-12	0.32965	0.337	0.093	9.07845e-08	PRG/Neuroblast/NBN
meaf6	2.64993e-09	0.329288	0.47	0.193	3.80291e-05	PRG/Neuroblast/NBN
uck2a	5.35098e-17	0.329212	0.301	0.055	7.67919e-13	PRG/Neuroblast/NBN
ybx1	1.12725e-07	0.329039	1	0.985	0.00161771	PRG/Neuroblast/NBN
zmiz1a	2.30921e-06	0.328458	0.337	0.145	0.0331395	PRG/Neuroblast/NBN
G3BP2	5.33352e-12	0.326135	0.386	0.117	7.65414e-08	PRG/Neuroblast/NBN
rrp8	1.2779e-15	0.325065	0.289	0.055	1.83391e-11	PRG/Neuroblast/NBN
fam207a	5.12395e-14	0.32439	0.361	0.091	7.35338e-10	PRG/Neuroblast/NBN
eif3ha	8.36116e-08	0.32416	0.518	0.246	0.00119991	PRG/Neuroblast/NBN
tomm5	1.93662e-07	0.322774	0.578	0.294	0.00277924	PRG/Neuroblast/NBN
tpm4a	7.13641e-06	0.320557	0.651	0.383	0.102415	PRG/Neuroblast/NBN
ddx27	7.63053e-10	0.320324	0.313	0.096	1.09506e-05	PRG/Neuroblast/NBN
nono	3.01624e-07	0.320149	0.482	0.228	0.0043286	PRG/Neuroblast/NBN
ss18	8.59834e-12	0.320071	0.373	0.112	1.23395e-07	PRG/Neuroblast/NBN
selenom	1.48393e-10	0.318324	0.301	0.084	2.12959e-06	PRG/Neuroblast/NBN
rbbp6	0.000113443	0.31828	0.458	0.274	1	PRG/Neuroblast/NBN
rspry1	1.28046e-08	0.317891	0.313	0.105	0.000183758	PRG/Neuroblast/NBN
ccnl1a	7.12389e-06	0.317839	0.554	0.31	0.102235	PRG/Neuroblast/NBN
lmnb1	8.06206e-19	0.316788	0.265	0.039	1.15699e-14	PRG/Neuroblast/NBN
tcea1	8.92947e-08	0.316147	0.41	0.174	0.00128147	PRG/Neuroblast/NBN
pole3	3.59079e-05	0.316147	0.349	0.175	0.515314	PRG/Neuroblast/NBN
tuba1c	1.97842e-05	0.315761	0.771	0.487	0.283923	PRG/Neuroblast/NBN
snrpa	3.97927e-07	0.315583	0.349	0.144	0.00571065	PRG/Neuroblast/NBN
prelid1a	0.000296888	0.315443	0.386	0.23	1	PRG/Neuroblast/NBN
cnot6a	4.8839e-11	0.315136	0.325	0.094	7.00888e-07	PRG/Neuroblast/NBN
api5	1.41875e-09	0.314891	0.349	0.119	2.03604e-05	PRG/Neuroblast/NBN
tmem35	3.61892e-05	0.31448	0.434	0.239	0.519352	PRG/Neuroblast/NBN
bcas2	2.741e-05	0.314283	0.566	0.344	0.393361	PRG/Neuroblast/NBN
inip	1.93152e-11	0.313928	0.349	0.102	2.77193e-07	PRG/Neuroblast/NBN
thoc2	4.43725e-05	0.313147	0.373	0.193	0.63679	PRG/Neuroblast/NBN
sub1b	0.000452559	0.312918	0.651	0.496	1	PRG/Neuroblast/NBN
stag2b	1.41427e-05	0.312355	0.518	0.293	0.202962	PRG/Neuroblast/NBN
ddx18	9.8889e-14	0.312068	0.313	0.072	1.41916e-09	PRG/Neuroblast/NBN
exosc3	2.54313e-12	0.311955	0.337	0.091	3.64964e-08	PRG/Neuroblast/NBN
ipo7	1.26162e-08	0.310631	0.373	0.138	0.000181055	PRG/Neuroblast/NBN
dnajc9	4.41647e-05	0.310631	0.301	0.142	0.633808	PRG/Neuroblast/NBN
psma3	0.00547773	0.310458	0.554	0.432	1	PRG/Neuroblast/NBN
sf3b4	3.33855e-26	0.310157	0.265	0.026	4.79116e-22	PRG/Neuroblast/NBN
hpf1	2.98455e-15	0.308957	0.253	0.045	4.28313e-11	PRG/Neuroblast/NBN
srsf10b	3.30981e-11	0.308808	0.313	0.086	4.74991e-07	PRG/Neuroblast/NBN
srsf6b	2.84528e-08	0.306607	0.386	0.151	0.000408325	PRG/Neuroblast/NBN
lsm7	0.000207372	0.306389	0.554	0.356	1	PRG/Neuroblast/NBN
eif6	3.56451e-06	0.305613	0.494	0.262	0.0511542	PRG/Neuroblast/NBN
setbp1	1.56624e-09	0.305613	0.313	0.099	2.24771e-05	PRG/Neuroblast/NBN
tnfrsf21	1.00937e-06	0.305613	0.253	0.088	0.0144855	PRG/Neuroblast/NBN
si:ch211-178n15.1	0.00646516	0.304953	0.434	0.302	1	PRG/Neuroblast/NBN
fmr1	6.21745e-05	0.304767	0.482	0.289	0.892266	PRG/Neuroblast/NBN
skib	2.9505e-11	0.304559	0.325	0.092	4.23426e-07	PRG/Neuroblast/NBN
ccdc25	8.27578e-08	0.303675	0.398	0.162	0.00118766	PRG/Neuroblast/NBN
creb1a	2.3162e-09	0.303524	0.325	0.106	3.32398e-05	PRG/Neuroblast/NBN
cct7	0.000491	0.302629	0.554	0.381	1	PRG/Neuroblast/NBN
bysl	2.6021e-10	0.301473	0.361	0.117	3.73427e-06	PRG/Neuroblast/NBN
stk35	1.85262e-08	0.300528	0.349	0.127	0.000265869	PRG/Neuroblast/NBN
fam53b	2.77412e-10	0.300395	0.349	0.111	3.98114e-06	PRG/Neuroblast/NBN
polr2l	2.6592e-06	0.300395	0.494	0.254	0.0381622	PRG/Neuroblast/NBN
gse1	9.91523e-13	0.300109	0.265	0.058	1.42293e-08	PRG/Neuroblast/NBN
mrpl12	3.7705e-06	0.300032	0.422	0.21	0.0541104	PRG/Neuroblast/NBN
eif3d	1.13345e-06	0.299657	0.542	0.284	0.0162661	PRG/Neuroblast/NBN
abcf2a	7.38151e-09	0.298438	0.349	0.123	0.000105932	PRG/Neuroblast/NBN
denr	1.47608e-06	0.29829	0.458	0.223	0.0211832	PRG/Neuroblast/NBN
jpt1b	0.00276878	0.29661	0.723	0.556	1	PRG/Neuroblast/NBN
adka	1.67099e-08	0.296235	0.313	0.105	0.000239803	PRG/Neuroblast/NBN
isg20	2.85001e-07	0.295984	0.253	0.084	0.00409005	PRG/Neuroblast/NBN
znf346	1.91129e-05	0.295374	0.289	0.128	0.274289	PRG/Neuroblast/NBN
srsf2a	0.000612805	0.295271	0.434	0.276	1	PRG/Neuroblast/NBN
polr2h	5.02685e-16	0.294421	0.265	0.046	7.21404e-12	PRG/Neuroblast/NBN
ndnl2	6.79413e-07	0.293335	0.313	0.123	0.00975026	PRG/Neuroblast/NBN
ctnnd2b	9.31241e-09	0.293229	0.337	0.116	0.000133642	PRG/Neuroblast/NBN
mast2	1.13963e-05	0.293229	0.289	0.122	0.163548	PRG/Neuroblast/NBN
mib1	3.58068e-08	0.292789	0.277	0.091	0.000513864	PRG/Neuroblast/NBN
tpm3	0.000181683	0.292402	0.566	0.37	1	PRG/Neuroblast/NBN
kmt2cb	1.24701e-05	0.291912	0.422	0.212	0.178959	PRG/Neuroblast/NBN
dock7	3.61158e-06	0.291419	0.325	0.141	0.0518297	PRG/Neuroblast/NBN
atp1a1a.1	2.40257e-08	0.291329	0.494	0.214	0.000344792	PRG/Neuroblast/NBN
smc3	2.02715e-05	0.291299	0.301	0.137	0.290916	PRG/Neuroblast/NBN
supt6h	5.77891e-06	0.291258	0.398	0.188	0.0829331	PRG/Neuroblast/NBN
mdc1	4.89005e-15	0.289968	0.253	0.045	7.01771e-11	PRG/Neuroblast/NBN
psmg3	0.000136116	0.289788	0.446	0.262	1	PRG/Neuroblast/NBN
btbd10a	2.77438e-05	0.28854	0.313	0.144	0.398152	PRG/Neuroblast/NBN
khsrp	4.08114e-08	0.286917	0.325	0.117	0.000585684	PRG/Neuroblast/NBN
farsa	5.32284e-10	0.286248	0.289	0.082	7.63881e-06	PRG/Neuroblast/NBN
kpnb1	1.94755e-09	0.286248	0.289	0.086	2.79493e-05	PRG/Neuroblast/NBN
fkbp1b	1.14601e-08	0.285379	0.373	0.136	0.000164464	PRG/Neuroblast/NBN
eif5	3.11576e-05	0.285264	0.699	0.454	0.447143	PRG/Neuroblast/NBN
psmd13	4.21905e-07	0.284897	0.386	0.166	0.00605476	PRG/Neuroblast/NBN
ak2	0.000330979	0.283587	0.398	0.231	1	PRG/Neuroblast/NBN
gar1	1.60092e-16	0.283106	0.265	0.045	2.29748e-12	PRG/Neuroblast/NBN
cecr2	3.86969e-15	0.283106	0.253	0.045	5.55339e-11	PRG/Neuroblast/NBN
smarce1	4.46523e-06	0.28294	0.361	0.162	0.0640805	PRG/Neuroblast/NBN
calr3b	4.26412e-08	0.282596	0.313	0.11	0.000611944	PRG/Neuroblast/NBN
prpf8	1.10704e-08	0.280914	0.289	0.092	0.000158871	PRG/Neuroblast/NBN
sart3	2.41539e-07	0.280914	0.265	0.091	0.00346633	PRG/Neuroblast/NBN
si:ch211-232b12.5	2.49133e-05	0.280008	0.337	0.162	0.357531	PRG/Neuroblast/NBN
hnrnpl	3.24837e-10	0.279933	0.386	0.128	4.66173e-06	PRG/Neuroblast/NBN
nol12	4.56008e-14	0.27976	0.253	0.048	6.54417e-10	PRG/Neuroblast/NBN
irf2a	8.40924e-08	0.279141	0.349	0.131	0.00120681	PRG/Neuroblast/NBN
cd151l	0.000197857	0.27834	0.386	0.217	1	PRG/Neuroblast/NBN
eif3i	1.20605e-07	0.277767	0.434	0.187	0.0017308	PRG/Neuroblast/NBN
klf7b	0.000719799	0.277707	0.337	0.187	1	PRG/Neuroblast/NBN
mcts1	2.11047e-05	0.277268	0.386	0.193	0.302873	PRG/Neuroblast/NBN
ssbp1	5.9206e-07	0.276848	0.373	0.159	0.00849665	PRG/Neuroblast/NBN
chtopa	0.000206117	0.276319	0.41	0.229	1	PRG/Neuroblast/NBN
cnn2	0.00408718	0.275726	0.542	0.398	1	PRG/Neuroblast/NBN
si:dkey-12j5.1	3.77392e-12	0.275591	0.265	0.06	5.41596e-08	PRG/Neuroblast/NBN
epb41a	4.25419e-06	0.275349	0.277	0.109	0.0610518	PRG/Neuroblast/NBN
podxl	1.39805e-05	0.275349	0.265	0.108	0.200635	PRG/Neuroblast/NBN
elavl1a	7.07e-06	0.275111	0.325	0.143	0.101462	PRG/Neuroblast/NBN
prpf38b	2.67677e-08	0.274815	0.301	0.102	0.000384144	PRG/Neuroblast/NBN
utp3	3.96857e-10	0.27454	0.301	0.086	5.6953e-06	PRG/Neuroblast/NBN
psma1	3.66458e-05	0.274112	0.59	0.367	0.525904	PRG/Neuroblast/NBN
smarcc1a	3.64052e-10	0.273192	0.301	0.087	5.22451e-06	PRG/Neuroblast/NBN
tomm20b	0.000218277	0.273045	0.506	0.319	1	PRG/Neuroblast/NBN
xpo1b	1.40808e-11	0.272898	0.289	0.072	2.02074e-07	PRG/Neuroblast/NBN
nucks1b	0.000118216	0.272163	0.446	0.253	1	PRG/Neuroblast/NBN
tprb	1.01116e-13	0.271982	0.265	0.054	1.45111e-09	PRG/Neuroblast/NBN
h1-0	0.00988351	0.271884	0.663	0.535	1	PRG/Neuroblast/NBN
snrnp200	2.3889e-07	0.271666	0.289	0.103	0.00342831	PRG/Neuroblast/NBN
thrap3b	1.79669e-06	0.27125	0.373	0.163	0.0257843	PRG/Neuroblast/NBN
rassf1	1.0311e-10	0.270924	0.337	0.099	1.47974e-06	PRG/Neuroblast/NBN
rad23b	6.494e-05	0.270848	0.361	0.185	0.931955	PRG/Neuroblast/NBN
top2b	7.81954e-06	0.270798	0.313	0.136	0.112218	PRG/Neuroblast/NBN
usp36	6.79937e-06	0.270499	0.289	0.12	0.0975778	PRG/Neuroblast/NBN
si:dkey-276j7.1	6.24359e-05	0.269989	0.422	0.228	0.896017	PRG/Neuroblast/NBN
tomm20a	0.00230079	0.269817	0.422	0.271	1	PRG/Neuroblast/NBN
ywhaqa	0.000427559	0.268731	0.639	0.444	1	PRG/Neuroblast/NBN
ssr4	0.00264518	0.268669	0.506	0.355	1	PRG/Neuroblast/NBN
fbxl6	1.30147e-06	0.267111	0.289	0.11	0.0186774	PRG/Neuroblast/NBN
hspa4b	2.03946e-10	0.266794	0.301	0.084	2.92683e-06	PRG/Neuroblast/NBN
dpy30	0.00010795	0.266619	0.53	0.319	1	PRG/Neuroblast/NBN
cct6a	0.000230421	0.266359	0.494	0.308	1	PRG/Neuroblast/NBN
knop1	1.15497e-10	0.266085	0.301	0.082	1.65749e-06	PRG/Neuroblast/NBN
psma4	7.80691e-05	0.2658	0.47	0.268	1	PRG/Neuroblast/NBN
brd7	1.03732e-10	0.26573	0.313	0.088	1.48866e-06	PRG/Neuroblast/NBN
timm9	1.77444e-11	0.265002	0.289	0.073	2.54651e-07	PRG/Neuroblast/NBN
ctnnb2	6.13761e-06	0.264741	0.313	0.131	0.0880808	PRG/Neuroblast/NBN
myl12.1	0.00031777	0.26365	0.735	0.539	1	PRG/Neuroblast/NBN
C5H9orf85	1.46383e-08	0.263302	0.301	0.097	0.000210074	PRG/Neuroblast/NBN
si:ch211-286o17.1	2.47411e-11	0.262544	0.301	0.077	3.5506e-07	PRG/Neuroblast/NBN
slc16a9b	7.14513e-08	0.262544	0.277	0.092	0.0010254	PRG/Neuroblast/NBN
hist1h4l.10	8.9106e-05	0.262454	0.277	0.124	1	PRG/Neuroblast/NBN
sf1	2.0741e-06	0.262376	0.446	0.21	0.0297654	PRG/Neuroblast/NBN
rbm19	5.6505e-13	0.262044	0.253	0.051	8.10903e-09	PRG/Neuroblast/NBN
znf865	0.000926682	0.261759	0.434	0.266	1	PRG/Neuroblast/NBN
eif4bb	1.07239e-08	0.259941	0.349	0.123	0.000153899	PRG/Neuroblast/NBN
srsf5a	0.000126571	0.259809	0.735	0.486	1	PRG/Neuroblast/NBN
uba1	0.000128438	0.259601	0.41	0.226	1	PRG/Neuroblast/NBN
puf60a	3.31219e-07	0.259103	0.373	0.154	0.00475332	PRG/Neuroblast/NBN
psmd11b	1.69815e-06	0.25892	0.313	0.126	0.0243701	PRG/Neuroblast/NBN
adh5	0.000193934	0.258558	0.687	0.489	1	PRG/Neuroblast/NBN
adssl	1.5142e-08	0.258307	0.289	0.092	0.000217302	PRG/Neuroblast/NBN
fosl2	0.000565684	0.25764	0.735	0.517	1	PRG/Neuroblast/NBN
AK6	8.28032e-08	0.256455	0.325	0.119	0.00118831	PRG/Neuroblast/NBN
ruvbl1	2.05088e-09	0.25637	0.277	0.08	2.94322e-05	PRG/Neuroblast/NBN
sumo2b	0.00229525	0.25608	0.614	0.423	1	PRG/Neuroblast/NBN
znf395a	4.40736e-10	0.255917	0.253	0.064	6.325e-06	PRG/Neuroblast/NBN
npm1b	4.2526e-05	0.25485	0.361	0.179	0.610291	PRG/Neuroblast/NBN
ppih	2.72622e-11	0.254832	0.277	0.068	3.9124e-07	PRG/Neuroblast/NBN
sf3b2	4.19904e-07	0.254701	0.361	0.146	0.00602604	PRG/Neuroblast/NBN
ctbp2a	1.16871e-07	0.2544	0.325	0.119	0.00167721	PRG/Neuroblast/NBN
map7d1a	0.00369352	0.254066	0.349	0.225	1	PRG/Neuroblast/NBN
cdca4	9.37162e-06	0.251975	0.253	0.099	0.134492	PRG/Neuroblast/NBN
ubap2b	7.74739e-09	0.25179	0.361	0.126	0.000111183	PRG/Neuroblast/NBN
ctcf	1.70657e-06	0.251323	0.301	0.117	0.024491	PRG/Neuroblast/NBN
rhoaa	0.000102149	0.251	0.663	0.416	1	PRG/Neuroblast/NBN
zgc:110158	9.78484e-05	0.250705	0.313	0.154	1	PRG/Neuroblast/NBN
hp1bp3	0.00212166	0.250472	0.554	0.382	1	PRG/Neuroblast/NBN
khdrbs1b	0.00149699	0.250221	0.398	0.254	1	PRG/Neuroblast/NBN

### Sheet: QRG2
gene	p_val	avg_log2FC	pct.1	pct.2	p_val_adj	cluster
ndrg3a	7.75275e-34	1.72971	1	0.844	1.1126e-29	QRG2
si:ch211-237l4.6	6.30744e-37	1.60684	0.714	0.169	9.05181e-33	QRG2
mt2	2.70804e-23	1.49523	1	0.874	3.88631e-19	QRG2
glula	5.34946e-32	1.3944	1	0.965	7.67701e-28	QRG2
cd81b	5.73619e-26	1.34991	0.675	0.19	8.232e-22	QRG2
s100b	7.45389e-32	1.34005	1	0.968	1.06971e-27	QRG2
selenou1b	1.34945e-26	1.20922	0.506	0.107	1.93659e-22	QRG2
gapdhs	3.99796e-29	1.17681	1	0.982	5.73747e-25	QRG2
gpd1b	1.12423e-21	1.11355	0.701	0.267	1.61338e-17	QRG2
acbd7	1.02701e-18	1.0993	1	0.865	1.47386e-14	QRG2
smox	4.94847e-20	1.09767	0.857	0.473	7.10155e-16	QRG2
zgc:112332	3.00309e-16	1.09499	0.844	0.46	4.30973e-12	QRG2
marcksl1a	5.86569e-23	1.08233	1	0.984	8.41784e-19	QRG2
gstp1	2.0966e-21	1.07196	1	0.885	3.00883e-17	QRG2
cxcl12a	7.82385e-19	1.02775	0.987	0.799	1.1228e-14	QRG2
mdkb	5.29046e-21	0.991039	1	0.947	7.59234e-17	QRG2
sult6b1	3.62598e-14	0.987517	0.688	0.361	5.20364e-10	QRG2
efhd1	3.25594e-19	0.95833	1	0.896	4.67259e-15	QRG2
si:ch211-132g1.3	7.8277e-18	0.933819	0.636	0.261	1.12335e-13	QRG2
aqp1a.1	8.21345e-12	0.927094	0.714	0.374	1.17871e-07	QRG2
sparc	3.99307e-17	0.924446	1	0.84	5.73045e-13	QRG2
cox4i2	1.28241e-16	0.896975	0.974	0.833	1.84039e-12	QRG2
lgals2a	2.53059e-13	0.890445	0.909	0.635	3.63165e-09	QRG2
ckbb	8.59241e-20	0.889076	1	0.976	1.2331e-15	QRG2
cldn7a	7.62732e-12	0.885458	0.571	0.247	1.0946e-07	QRG2
gabarapb	2.50956e-17	0.855445	0.974	0.871	3.60147e-13	QRG2
prdx6	2.20168e-10	0.832132	0.714	0.513	3.15963e-06	QRG2
arl6ip1	1.28326e-12	0.826374	0.922	0.77	1.84161e-08	QRG2
mllt11	6.60926e-13	0.824836	0.766	0.475	9.48495e-09	QRG2
sec61g	6.67858e-15	0.822153	1	0.973	9.58443e-11	QRG2
tpi1b	3.94103e-14	0.820488	0.935	0.63	5.65578e-10	QRG2
prdx2	2.01794e-14	0.816465	0.974	0.826	2.89595e-10	QRG2
si:dkey-85k7.7	8.31486e-11	0.788851	0.805	0.544	1.19327e-06	QRG2
hspb15	2.28793e-11	0.785375	0.909	0.684	3.28341e-07	QRG2
eno1b	1.40523e-12	0.775661	0.909	0.673	2.01665e-08	QRG2
mid1ip1l	3.7646e-12	0.76758	0.987	0.836	5.40257e-08	QRG2
tuba1c	1.16676e-08	0.744307	0.701	0.493	0.000167442	QRG2
cd63	3.38305e-13	0.731593	1	0.943	4.85501e-09	QRG2
cox7c	3.81474e-13	0.724665	0.987	0.905	5.47453e-09	QRG2
gch2	2.70523e-12	0.724601	0.481	0.173	3.88228e-08	QRG2
gstm.1	5.40403e-10	0.711778	0.792	0.584	7.75533e-06	QRG2
ddt	5.55168e-10	0.697863	0.831	0.689	7.96721e-06	QRG2
kctd12.2	3.39782e-09	0.683915	0.545	0.272	4.87622e-05	QRG2
spry2	9.05029e-08	0.683915	0.701	0.513	0.00129881	QRG2
gyg1b	1.59609e-08	0.682304	0.506	0.259	0.000229055	QRG2
aldoaa	2.18284e-10	0.67024	0.883	0.701	3.13259e-06	QRG2
pgk1	7.45787e-09	0.668385	0.701	0.507	0.000107028	QRG2
atp5mc3a	1.54968e-08	0.667885	0.909	0.717	0.000222395	QRG2
si:ch73-335m24.2	1.52316e-18	0.662282	0.403	0.091	2.18589e-14	QRG2
anxa11b	1.6549e-06	0.661044	0.558	0.39	0.0237495	QRG2
gpx4a	6.92177e-10	0.650089	0.857	0.699	9.93343e-06	QRG2
cox6c	1.88363e-10	0.649769	0.883	0.778	2.7032e-06	QRG2
slc1a3a	3.139e-07	0.64297	0.545	0.314	0.00450477	QRG2
syt9b	6.23116e-11	0.630566	0.403	0.14	8.94234e-07	QRG2
cyp4t8	2.91771e-07	0.630096	0.649	0.424	0.0041872	QRG2
cahz	9.75424e-06	0.623374	0.558	0.387	0.139983	QRG2
myl6	0.000270178	0.618731	0.61	0.492	1	QRG2
emx3	3.47169e-05	0.609679	0.558	0.379	0.498223	QRG2
crabp1a	1.7175e-09	0.605681	0.26	0.073	2.46479e-05	QRG2
idh2	9.79858e-06	0.598339	0.649	0.528	0.140619	QRG2
ptmaa	4.76315e-08	0.597179	0.87	0.738	0.00068356	QRG2
si:ch1073-291c23.2	5.0807e-08	0.582377	0.403	0.179	0.000729131	QRG2
atp5mc1	8.54356e-08	0.579251	0.818	0.662	0.00122609	QRG2
atp5l	2.02779e-10	0.578827	0.987	0.888	2.91009e-06	QRG2
ptgdsb.2	0.000106156	0.578742	0.987	0.821	1	QRG2
rnasekb	1.3372e-06	0.573656	0.831	0.638	0.0191901	QRG2
chchd10	3.81172e-07	0.572252	0.532	0.323	0.0054702	QRG2
si:dkey-222f2.1	7.49738e-12	0.572022	0.26	0.061	1.07595e-07	QRG2
gabarapl2	2.5507e-05	0.570612	0.662	0.569	0.36605	QRG2
atp5f1b	1.4565e-06	0.56622	0.857	0.777	0.0209022	QRG2
rap1b	9.09755e-05	0.56603	0.519	0.372	1	QRG2
ppiab	1.00739e-10	0.562379	1	0.951	1.44571e-06	QRG2
tmem176l.1	9.46347e-08	0.561133	0.948	0.793	0.0013581	QRG2
zgc:153867	1.10476e-06	0.559536	0.779	0.618	0.0158544	QRG2
ctnnd1	2.67698e-06	0.559078	0.429	0.234	0.0384174	QRG2
mtbl	0.00295525	0.556132	0.429	0.335	1	QRG2
si:ch211-286b5.5	9.53102e-07	0.553808	0.844	0.711	0.013678	QRG2
hsbp1b	4.69514e-05	0.544043	0.818	0.747	0.6738	QRG2
bckdhb	4.09126e-05	0.536094	0.429	0.276	0.587137	QRG2
uqcrfs1	2.58696e-05	0.535523	0.584	0.447	0.371254	QRG2
ndufb3	2.04883e-05	0.535473	0.623	0.508	0.294028	QRG2
fxyd6l	9.32977e-06	0.532056	0.857	0.709	0.133892	QRG2
id2a	6.3156e-05	0.526001	0.883	0.734	0.906352	QRG2
sp8a	0.000444484	0.525696	0.545	0.355	1	QRG2
atp5pf	2.64139e-07	0.525411	0.818	0.664	0.00379065	QRG2
id2b	0.000233779	0.517789	0.831	0.608	1	QRG2
pgrmc1	3.84754e-06	0.517447	0.766	0.631	0.0552161	QRG2
COX5B	4.48907e-07	0.517418	0.844	0.742	0.00644226	QRG2
dynll2b	7.06689e-05	0.517418	0.61	0.47	1	QRG2
atp5f1e	5.24927e-06	0.516129	0.948	0.845	0.0753323	QRG2
ndufa1	7.75596e-07	0.513048	0.844	0.673	0.0111306	QRG2
nog3	1.15038e-09	0.511854	0.377	0.13	1.65091e-05	QRG2
atp5mc3b	1.84455e-07	0.509292	0.948	0.878	0.00264711	QRG2
mpc1	1.1566e-06	0.506801	0.779	0.617	0.0165984	QRG2
cd82a	1.74356e-05	0.504825	0.935	0.802	0.250218	QRG2
atp5meb	5.70161e-07	0.503982	0.857	0.758	0.00818238	QRG2
ndufb9	1.20183e-06	0.502156	0.818	0.699	0.0172475	QRG2
fam43b	8.33644e-08	0.490444	0.364	0.147	0.00119636	QRG2
rab2a	0.000128042	0.489018	0.675	0.592	1	QRG2
sod1	3.20028e-06	0.486469	0.818	0.677	0.0459272	QRG2
atp1a1b	2.63963e-06	0.485867	1	0.944	0.0378813	QRG2
pgm1	8.57065e-07	0.483764	0.338	0.148	0.0122997	QRG2
GCA	0.000129336	0.477381	0.649	0.568	1	QRG2
capns1a	1.00298e-05	0.47543	0.403	0.216	0.143937	QRG2
cbr1l	6.45096e-05	0.475398	0.61	0.454	0.925778	QRG2
bsg	2.96937e-07	0.474516	0.974	0.92	0.00426135	QRG2
phyhd1	0.00470652	0.474051	0.364	0.257	1	QRG2
tpi1a	2.07902e-06	0.470349	0.597	0.397	0.029836	QRG2
slc3a2a	7.88234e-07	0.470034	0.61	0.36	0.0113119	QRG2
ndufb8	1.49073e-06	0.469575	0.753	0.593	0.0213935	QRG2
atox1	0.00021124	0.468124	0.571	0.461	1	QRG2
rdh8a	9.44525e-05	0.467614	0.649	0.492	1	QRG2
pdxka	2.8437e-05	0.467169	0.714	0.612	0.408099	QRG2
ndufa2	4.75487e-06	0.464571	0.597	0.398	0.0682372	QRG2
atp5mf	1.5295e-06	0.464518	0.909	0.827	0.0219499	QRG2
acadm	7.41563e-05	0.463283	0.532	0.378	1	QRG2
scrn2	2.28709e-06	0.460908	0.416	0.216	0.0328221	QRG2
dap1b	4.33456e-08	0.460133	0.974	0.9	0.000622052	QRG2
vma21	2.96529e-07	0.460082	0.494	0.274	0.00425548	QRG2
skp1	1.03906e-05	0.458513	0.844	0.756	0.149115	QRG2
mt-nd1	0.0012969	0.456242	0.987	0.898	1	QRG2
ywhabb	7.08748e-07	0.455129	0.779	0.618	0.0101712	QRG2
aldh9a1a.1	0.000522972	0.454747	0.532	0.419	1	QRG2
ndufb7	8.96107e-05	0.453945	0.662	0.562	1	QRG2
echs1	0.000515353	0.453646	0.494	0.378	1	QRG2
mt-cyb	1.02959e-05	0.452185	0.987	0.976	0.147757	QRG2
tma7	5.60986e-05	0.450888	0.766	0.613	0.805071	QRG2
emc4	0.00109466	0.447993	0.558	0.476	1	QRG2
gstr	1.81274e-05	0.447217	0.961	0.842	0.260146	QRG2
ndufb4	3.99091e-05	0.445	0.649	0.501	0.572735	QRG2
dhrs3b	1.0565e-07	0.438729	0.325	0.123	0.00151619	QRG2
ndnf	1.47539e-11	0.437632	0.714	0.305	2.11733e-07	QRG2
ywhae1	3.30856e-06	0.434301	0.896	0.806	0.0474811	QRG2
anxa13	9.4365e-05	0.432954	0.844	0.728	1	QRG2
cox7b	0.0010576	0.432034	0.857	0.739	1	QRG2
npc2	2.70625e-05	0.430977	0.74	0.612	0.388374	QRG2
znf706	0.000532439	0.43027	0.506	0.397	1	QRG2
ndufa12	0.000689525	0.42559	0.545	0.455	1	QRG2
rhbg	1.49703e-07	0.422979	0.519	0.25	0.00214839	QRG2
rac3a	8.71822e-07	0.422937	0.286	0.111	0.0125115	QRG2
agmo	0.000299623	0.422403	0.519	0.368	1	QRG2
abcb5	2.18675e-09	0.420881	0.286	0.085	3.13821e-05	QRG2
rraga	9.08627e-05	0.420881	0.364	0.207	1	QRG2
ndufa4l	0.00312257	0.420881	0.974	0.892	1	QRG2
calm2a	0.000897338	0.419397	0.494	0.359	1	QRG2
myl12.2	0.000269507	0.419235	0.468	0.317	1	QRG2
fabp7a	3.47334e-08	0.418168	1	0.987	0.000498458	QRG2
s100v2	0.00138089	0.417545	0.623	0.556	1	QRG2
atp5pb	0.00175984	0.416612	0.662	0.597	1	QRG2
STMP1	0.00373128	0.415747	0.558	0.46	1	QRG2
mpc2	0.000468178	0.414941	0.61	0.532	1	QRG2
ndufa11	0.000124761	0.414768	0.506	0.369	1	QRG2
dpm2	0.00300103	0.413978	0.39	0.286	1	QRG2
acadl	0.00400293	0.413552	0.545	0.454	1	QRG2
tmem59l	0.00179085	0.412482	0.468	0.33	1	QRG2
ndufa3	0.000930557	0.409504	0.623	0.543	1	QRG2
msi1	0.000559958	0.409246	0.753	0.686	1	QRG2
tbca	0.00145484	0.406062	0.675	0.601	1	QRG2
jpt1b	0.000458187	0.404528	0.675	0.559	1	QRG2
dynlrb1	0.000147037	0.402428	0.727	0.624	1	QRG2
atp5f1d	7.18763e-05	0.401932	0.688	0.556	1	QRG2
fgfbp3	1.43448e-05	0.40164	1	0.952	0.205862	QRG2
snrpd2	0.00084613	0.400089	0.481	0.352	1	QRG2
cox8a	5.46168e-06	0.398773	0.909	0.774	0.0783805	QRG2
sumo3a	0.00719335	0.398734	0.506	0.425	1	QRG2
ptges3a	0.00379146	0.397797	0.468	0.366	1	QRG2
ppt1	0.00235124	0.397535	0.597	0.513	1	QRG2
hmgb1a	0.000241866	0.395867	0.857	0.742	1	QRG2
cyc1	0.00158707	0.395577	0.429	0.327	1	QRG2
ndufb10	0.000677631	0.392866	0.558	0.428	1	QRG2
gsta.1	0.000927381	0.387605	0.468	0.326	1	QRG2
cox6a1	9.67369e-05	0.386188	0.909	0.775	1	QRG2
dipk1c	0.00713401	0.384524	0.455	0.365	1	QRG2
taf13	3.4382e-05	0.383742	0.506	0.321	0.493416	QRG2
decr1	3.18535e-05	0.383582	0.481	0.302	0.457129	QRG2
eif1axb	0.00425858	0.382092	0.61	0.554	1	QRG2
COX7A2	0.00476237	0.381846	0.481	0.387	1	QRG2
eci1	0.000103299	0.381627	0.481	0.316	1	QRG2
si:ch211-119e14.1	1.20156e-06	0.380505	0.39	0.167	0.0172436	QRG2
dynlt3	0.00304625	0.380008	0.442	0.327	1	QRG2
elocb	0.00272726	0.379689	0.519	0.424	1	QRG2
wbp2nl	0.00774576	0.378025	0.584	0.539	1	QRG2
atpv0e2	0.000278615	0.377936	0.558	0.405	1	QRG2
si:dkeyp-73d8.6	0.00107332	0.376487	0.584	0.439	1	QRG2
vps29	0.00116427	0.375196	0.519	0.384	1	QRG2
ldhba	0.000884059	0.374031	0.766	0.673	1	QRG2
atp5f1c	0.00639405	0.372713	0.571	0.52	1	QRG2
emc2	0.0019172	0.372518	0.481	0.373	1	QRG2
ndfip1	0.000617986	0.366491	0.506	0.379	1	QRG2
atp6v0cb	0.000312227	0.365064	0.571	0.411	1	QRG2
psma3	0.000879514	0.361642	0.545	0.433	1	QRG2
rtn4a	0.0019238	0.360127	0.675	0.605	1	QRG2
atp5pd	0.00165612	0.351252	0.714	0.652	1	QRG2
sdr16c5b	0.000902774	0.350178	0.455	0.335	1	QRG2
hsd17b3	0.00159462	0.348134	0.792	0.627	1	QRG2
grm2b	1.98459e-06	0.347746	0.961	0.731	0.0284808	QRG2
uqcrq	0.00112884	0.347253	0.688	0.605	1	QRG2
selenot1a	0.00192369	0.346983	0.558	0.481	1	QRG2
psmb1	0.00363268	0.345947	0.519	0.416	1	QRG2
mgst3b	0.00138888	0.345372	0.74	0.703	1	QRG2
gcsha	0.000140835	0.345058	0.364	0.2	1	QRG2
uqcrb	0.00165231	0.344378	0.701	0.649	1	QRG2
zgc:193541	0.00907352	0.343539	0.649	0.635	1	QRG2
vps28	0.00165392	0.343344	0.519	0.455	1	QRG2
ndufs7	0.00566417	0.341677	0.494	0.416	1	QRG2
swap70b	0.000301654	0.3404	0.675	0.552	1	QRG2
ybx1	7.6797e-05	0.339714	1	0.985	1	QRG2
ube2e1	0.000119988	0.339492	0.273	0.132	1	QRG2
trappc5	0.00300757	0.334037	0.416	0.306	1	QRG2
cst3	7.46776e-05	0.332357	0.974	0.906	1	QRG2
sdcbp2	0.000165285	0.33191	0.844	0.786	1	QRG2
si:dkey-204f11.64	0.000451567	0.329651	0.325	0.18	1	QRG2
si:ch211-191j22.3	0.00404757	0.329651	0.312	0.2	1	QRG2
si:ch211-67e16.11	5.97925e-07	0.329623	0.364	0.14	0.00858082	QRG2
naa20	0.004612	0.328711	0.442	0.341	1	QRG2
atp5md	0.009386	0.328162	0.688	0.636	1	QRG2
ywhabl	0.000195329	0.328076	0.857	0.773	1	QRG2
smim15	0.00794423	0.324956	0.299	0.196	1	QRG2
si:dkey-10p5.10	0.00627926	0.323726	0.351	0.242	1	QRG2
arpc3	0.00569148	0.3227	0.429	0.331	1	QRG2
sf3b6	0.00165868	0.321625	0.597	0.482	1	QRG2
clic2	4.10526e-09	0.321064	0.299	0.09	5.89146e-05	QRG2
her8a	0.00460793	0.319022	0.377	0.264	1	QRG2
ndufv1	0.00463598	0.317887	0.351	0.237	1	QRG2
dynll1	0.0088349	0.31753	0.545	0.46	1	QRG2
tafa5a	0.00295332	0.317232	0.571	0.428	1	QRG2
nudc	0.00923594	0.316789	0.403	0.305	1	QRG2
uqcr10	0.00359971	0.313434	0.649	0.541	1	QRG2
lyrm4	0.00297293	0.313144	0.286	0.171	1	QRG2
smim13	0.00628713	0.311533	0.364	0.255	1	QRG2
eif4e2rs1	0.00750508	0.311155	0.273	0.172	1	QRG2
ndufs5	0.00366226	0.310207	0.532	0.426	1	QRG2
cox6b2	3.29089e-05	0.310048	0.961	0.875	0.472276	QRG2
mrpl34	0.00530222	0.309077	0.325	0.213	1	QRG2
hsd17b10	0.00655405	0.309047	0.325	0.217	1	QRG2
txndc15	0.0058445	0.308327	0.273	0.165	1	QRG2
cox5aa	0.00890391	0.305982	0.636	0.566	1	QRG2
bbip1	0.00913432	0.301446	0.429	0.336	1	QRG2
gstz1	0.000974558	0.297704	0.312	0.178	1	QRG2
ndufc2	0.0047594	0.291998	0.662	0.604	1	QRG2
eno3	0.00941181	0.28915	0.364	0.258	1	QRG2
psenen	0.00706177	0.284537	0.416	0.303	1	QRG2
mdh1aa	0.0041293	0.28418	0.714	0.656	1	QRG2
bckdha	0.000895954	0.283985	0.26	0.135	1	QRG2
vamp5	0.00242173	0.281417	0.519	0.386	1	QRG2
sdhdb	0.00190061	0.272582	0.351	0.213	1	QRG2
aldocb	0.00103594	0.27162	0.974	0.865	1	QRG2
ran	0.00754535	0.270867	0.766	0.706	1	QRG2
scg3	0.00792314	0.266532	0.481	0.385	1	QRG2
itm2ba	0.00319774	0.254884	0.987	0.96	1	QRG2
atp6v1g1	0.00847779	0.250296	0.545	0.436	1	QRG2

### Sheet: OPC
gene	p_val	avg_log2FC	pct.1	pct.2	p_val_adj	cluster
slc6a1b	2.27231e-64	2.94153	0.976	0.114	3.261e-60	OPC
dcn	5.96363e-154	2.20907	0.881	0.019	8.5584e-150	OPC
her4.4	8.8422e-15	1.90582	0.81	0.316	1.26894e-10	OPC
ndrg3a	2.37055e-17	1.60017	1	0.848	3.40198e-13	OPC
ptgdsb.2	3.09078e-15	1.49055	1	0.825	4.43557e-11	OPC
eno4	1.4912e-89	1.32462	0.643	0.021	2.14001e-85	OPC
her4.3	2.25315e-10	1.31197	0.643	0.263	3.23349e-06	OPC
draxin	1.27169e-44	1.30687	0.667	0.066	1.825e-40	OPC
pnp6	3.39277e-16	1.30074	0.905	0.402	4.86896e-12	OPC
mfap5	4.15834e-11	1.27719	0.381	0.09	5.96763e-07	OPC
map1ab	1.79609e-13	1.17185	0.929	0.479	2.57757e-09	OPC
ptgdsb.1	1.22995e-06	1.16466	0.857	0.583	0.0176511	OPC
slc1a4	3.1574e-17	1.16261	0.929	0.415	4.53119e-13	OPC
vax1	2.29738e-71	1.15481	0.643	0.031	3.29697e-67	OPC
laptm4b	5.01691e-11	1.13489	0.976	0.68	7.19976e-07	OPC
zgc:153704	2.3538e-10	1.0585	0.952	0.535	3.37794e-06	OPC
rbp5	4.15257e-17	1.05027	0.881	0.321	5.95935e-13	OPC
foxp4	1.21022e-52	1.04859	0.524	0.029	1.73679e-48	OPC
id1	2.31918e-09	1.03491	1	0.795	3.32826e-05	OPC
s100a10b	2.14699e-11	1.02498	0.857	0.449	3.08115e-07	OPC
olig2	3.48268e-42	1.01476	0.405	0.021	4.99799e-38	OPC
kif1aa	2.80924e-11	1.01367	0.929	0.547	4.03154e-07	OPC
ip6k2a	6.76808e-20	1.01273	0.667	0.158	9.71288e-16	OPC
gpr156	9.65271e-104	0.99345	0.548	0.009	1.38526e-99	OPC
prr18	5.13502e-22	0.978281	0.69	0.145	7.36927e-18	OPC
nfasca	1.91004e-08	0.974637	0.786	0.479	0.00027411	OPC
foxd2	1.34064e-116	0.974147	0.571	0.007	1.92396e-112	OPC
nog2	2.05828e-10	0.950939	0.81	0.452	2.95383e-06	OPC
kctd12.2	6.71931e-11	0.936566	0.69	0.275	9.64288e-07	OPC
gdf10a	1.69252e-65	0.90822	0.381	0.008	2.42893e-61	OPC
nr2f2	5.0276e-25	0.902444	0.571	0.088	7.21511e-21	OPC
ptn	2.0536e-09	0.901059	0.976	0.866	2.94712e-05	OPC
sox1a	9.25023e-11	0.898198	0.738	0.287	1.3275e-06	OPC
gpm6aa	5.35697e-12	0.881171	1	0.862	7.68779e-08	OPC
zfp36l2	1.01853e-10	0.88097	0.857	0.451	1.4617e-06	OPC
crip3	3.29181e-12	0.878536	0.929	0.461	4.72408e-08	OPC
scg5	4.14867e-11	0.870222	0.81	0.395	5.95376e-07	OPC
ucp1	3.6844e-09	0.85586	0.619	0.255	5.28748e-05	OPC
smox	8.06692e-06	0.848354	0.762	0.487	0.115768	OPC
ppap2d	9.99105e-09	0.835484	0.952	0.672	0.000143382	OPC
IGLON5	2.24335e-14	0.812257	0.69	0.215	3.21943e-10	OPC
lratb.1	5.49676e-64	0.800223	0.405	0.01	7.8884e-60	OPC
rgma	5.90831e-11	0.789757	0.738	0.302	8.47902e-07	OPC
gpm6bb	1.75393e-07	0.786415	1	0.908	0.00251707	OPC
cx43	6.73918e-08	0.781247	1	0.874	0.00096714	OPC
sept8b	6.64698e-06	0.780162	0.429	0.181	0.0953909	OPC
si:ch73-46j18.5	0.000140587	0.77403	0.881	0.686	1	OPC
zic2a	2.05263e-28	0.764416	0.429	0.041	2.94572e-24	OPC
slc6a11b	9.97151e-10	0.764061	0.619	0.236	1.43101e-05	OPC
hspa8b	7.53337e-08	0.761042	0.667	0.319	0.00108111	OPC
glulb	1.66864e-07	0.758454	0.905	0.707	0.00239466	OPC
sox3	0.000525751	0.758294	0.619	0.384	1	OPC
fxyd6l	8.90359e-09	0.756916	0.976	0.709	0.000127775	OPC
eml2	1.19252e-20	0.75659	0.571	0.106	1.71139e-16	OPC
cd99	3.56646e-05	0.75364	0.524	0.293	0.511823	OPC
nrgna	3.03458e-42	0.745512	0.452	0.028	4.35492e-38	OPC
zgc:55461	3.86778e-12	0.744368	0.643	0.199	5.55066e-08	OPC
slc4a4a	2.33434e-07	0.740077	1	0.827	0.00335001	OPC
viml	0.00012224	0.729951	0.5	0.275	1	OPC
nkx2.2a	2.89535e-88	0.729048	0.405	0.004	4.15511e-84	OPC
sulf2a	4.8709e-30	0.726686	0.429	0.039	6.99023e-26	OPC
apc	3.71175e-08	0.718128	0.738	0.344	0.000532673	OPC
mt2	0.000202467	0.715061	0.952	0.879	1	OPC
sesn1	5.23765e-08	0.701889	0.786	0.399	0.000751655	OPC
rbp1.1	8.68111e-20	0.700612	0.381	0.047	1.24583e-15	OPC
slc6a9	2.5904e-10	0.697368	0.619	0.213	3.71748e-06	OPC
bmp1b	3.25426e-48	0.6937	0.381	0.015	4.67019e-44	OPC
tspan7b	1.11916e-08	0.679856	0.81	0.411	0.000160611	OPC
qki2	8.82577e-09	0.670787	0.952	0.644	0.000126659	OPC
aldocb	3.22629e-07	0.662142	0.976	0.868	0.00463005	OPC
spock2	3.08309e-10	0.661405	0.762	0.31	4.42454e-06	OPC
leo1	2.50303e-11	0.660038	0.595	0.192	3.59211e-07	OPC
mbd3b	5.69616e-08	0.652632	0.69	0.345	0.000817456	OPC
mid1ip1b	0.000150223	0.646751	0.643	0.39	1	OPC
adgrv1	2.24891e-23	0.645476	0.524	0.076	3.22741e-19	OPC
atp1a1b	1.52414e-07	0.64244	1	0.946	0.0021873	OPC
cdh11	5.57137e-08	0.642427	0.69	0.307	0.000799547	OPC
acbd7	3.33107e-06	0.64069	1	0.869	0.0478042	OPC
si:ch211-248e11.2	6.33323e-20	0.637632	0.548	0.095	9.08882e-16	OPC
mob1bb	4.73582e-08	0.636893	0.762	0.401	0.000679637	OPC
aclya	1.44876e-11	0.636501	0.643	0.213	2.07912e-07	OPC
abat	2.95789e-06	0.63228	0.881	0.575	0.0424486	OPC
mfge8a	0.000162873	0.631708	0.905	0.759	1	OPC
fstl1b	4.17201e-08	0.62672	0.548	0.209	0.000598725	OPC
fdps	3.59446e-05	0.625253	0.524	0.259	0.515841	OPC
slc25a18	5.76933e-08	0.625026	0.5	0.187	0.000827956	OPC
msmo1	0.00059934	0.622224	0.548	0.296	1	OPC
atp1b4	5.39683e-06	0.621573	1	0.892	0.0774499	OPC
pdgfrb	2.39578e-10	0.616559	0.571	0.195	3.43818e-06	OPC
nkd1	2.18974e-18	0.613566	0.357	0.046	3.1425e-14	OPC
sox19a	6.96192e-07	0.609683	0.786	0.422	0.00999105	OPC
ptbp2b	7.18742e-09	0.606251	0.476	0.153	0.000103147	OPC
zic3	3.2194e-09	0.601216	0.571	0.2	4.62017e-05	OPC
acat2	8.79199e-08	0.596812	0.5	0.185	0.00126174	OPC
gstr	7.82844e-07	0.595165	1	0.844	0.0112346	OPC
arl4d	1.06836e-06	0.592095	0.571	0.248	0.0153321	OPC
aplp1	3.33739e-10	0.592009	0.452	0.12	4.78949e-06	OPC
nr2f1a	2.51884e-10	0.584101	0.548	0.172	3.61479e-06	OPC
cyp51	1.63156e-07	0.581959	0.5	0.178	0.00234145	OPC
fjx1	1.53953e-05	0.580326	0.833	0.5	0.220938	OPC
tsc22d3	1.25814e-07	0.579249	0.571	0.231	0.00180556	OPC
si:ch211-194k22.8	3.86567e-05	0.573295	0.429	0.199	0.554763	OPC
lrrc58b	3.73129e-10	0.56951	0.548	0.171	5.35478e-06	OPC
ubap2a	0.000107668	0.567532	0.429	0.208	1	OPC
psap	4.4184e-05	0.566329	0.905	0.667	0.634084	OPC
phyhd1	2.81841e-06	0.565784	0.571	0.253	0.040447	OPC
sez6l	5.4203e-12	0.559448	0.429	0.099	7.77868e-08	OPC
igflr1	6.09868e-23	0.557071	0.381	0.041	8.75222e-19	OPC
tmem176l.1	1.08428e-05	0.557026	0.976	0.796	0.155605	OPC
add3a	1.07338e-05	0.55463	0.786	0.475	0.154041	OPC
tbata	1.10822e-09	0.551026	0.429	0.113	1.5904e-05	OPC
uchl1	1.23677e-05	0.547777	0.476	0.209	0.177489	OPC
hmgcs1	2.76102e-05	0.545526	0.429	0.169	0.396234	OPC
CU929418.2	1.20649e-46	0.544966	0.31	0.009	1.73143e-42	OPC
gpatch8	1.28202e-05	0.542506	0.643	0.347	0.183982	OPC
lpin1	3.39876e-06	0.536076	0.571	0.262	0.0487757	OPC
sfxn5b	0.000562267	0.535527	0.738	0.522	1	OPC
robo1	1.4021e-10	0.533755	0.548	0.164	2.01216e-06	OPC
zfhx4	5.16374e-09	0.532775	0.524	0.169	7.41048e-05	OPC
mboat1	8.25951e-05	0.527547	0.667	0.381	1	OPC
lrig1	0.00030596	0.52375	0.738	0.459	1	OPC
tnrc6c1	1.03212e-06	0.514281	0.69	0.348	0.014812	OPC
itm2ba	1.46456e-06	0.513175	0.976	0.961	0.0210178	OPC
ckbb	0.000285785	0.511447	1	0.976	1	OPC
sc5d	1.11877e-08	0.502929	0.524	0.173	0.000160554	OPC
s1pr1	0.000556703	0.501164	0.833	0.708	1	OPC
si:ch211-195b15.8	6.5794e-05	0.496675	0.548	0.274	0.94421	OPC
pik3c2a	1.30209e-12	0.494787	0.548	0.145	1.86863e-08	OPC
dpyda.1	3.41428e-06	0.492777	0.69	0.345	0.0489983	OPC
sox13	1.02263e-05	0.491331	0.524	0.241	0.146758	OPC
prom1a	7.71703e-07	0.489388	0.524	0.211	0.0110747	OPC
ptprna	9.21327e-23	0.487394	0.405	0.046	1.3222e-18	OPC
gstp1	4.26031e-05	0.48574	1	0.888	0.611398	OPC
srgap3	9.86165e-06	0.482544	0.762	0.447	0.141525	OPC
pcdh19	2.08553e-10	0.481144	0.405	0.098	2.99294e-06	OPC
gabarapl2	8.75844e-05	0.476807	0.786	0.568	1	OPC
sult2st3	7.48007e-05	0.475167	0.69	0.397	1	OPC
crtac1a	0.000185425	0.469354	0.762	0.483	1	OPC
serpina10a	6.22088e-05	0.468648	0.738	0.45	0.892759	OPC
FADS6	4.53179e-15	0.468324	0.452	0.086	6.50357e-11	OPC
plekhb2	0.000758712	0.467856	0.571	0.336	1	OPC
gpt2l	7.75724e-07	0.467625	0.619	0.27	0.0111324	OPC
dedd1	2.35362e-05	0.465743	0.833	0.502	0.337768	OPC
eef1a1a	0.000132326	0.463122	0.69	0.439	1	OPC
mlc1	4.12944e-07	0.461134	0.595	0.256	0.00592615	OPC
rab36	4.73709e-12	0.460155	0.429	0.094	6.7982e-08	OPC
smoc2	8.98046e-09	0.460077	0.286	0.061	0.000128879	OPC
yipf4	1.69604e-09	0.459475	0.738	0.278	2.43399e-05	OPC
gfap	0.00108681	0.459009	0.881	0.742	1	OPC
sh3bgrl	1.6647e-06	0.458874	0.69	0.34	0.0238901	OPC
tmem97	1.66184e-06	0.458478	0.452	0.167	0.023849	OPC
cbx3b	2.57087e-05	0.458432	0.738	0.414	0.368945	OPC
gsx2	0.00044973	0.457041	0.452	0.221	1	OPC
gatd3a	3.1929e-05	0.455478	0.571	0.281	0.458213	OPC
fgfr2	0.000450808	0.455085	0.738	0.501	1	OPC
slc40a1	0.000146074	0.454802	0.619	0.351	1	OPC
purab	0.00377818	0.452866	0.524	0.334	1	OPC
tcf7l2	0.00019228	0.451927	0.405	0.186	1	OPC
igdcc3	2.38407e-10	0.450596	0.333	0.07	3.42139e-06	OPC
si:ch211-1a19.3	7.8079e-08	0.448728	0.714	0.314	0.00112051	OPC
anxa4	1.63689e-09	0.44729	0.452	0.13	2.3491e-05	OPC
esm1	4.20567e-06	0.44686	0.262	0.072	0.0603556	OPC
ptprn2	1.81558e-07	0.445943	0.524	0.193	0.00260554	OPC
hsd17b7	6.23227e-09	0.445517	0.5	0.157	8.94394e-05	OPC
ndfip1l	1.44405e-06	0.444637	0.69	0.322	0.0207236	OPC
ptprfb	0.000523217	0.443359	0.69	0.428	1	OPC
zgc:92287	4.4432e-07	0.443289	0.69	0.311	0.00637644	OPC
swap70b	0.000461779	0.442755	0.786	0.552	1	OPC
eif4a3	3.4641e-06	0.442295	0.69	0.333	0.0497134	OPC
ywhaqa	3.0721e-05	0.439865	0.762	0.446	0.440878	OPC
insig1	0.000106526	0.438726	0.833	0.48	1	OPC
foxd1	5.78297e-67	0.436043	0.31	0.003	8.29915e-63	OPC
si:dkey-246e1.3	2.32397e-14	0.432396	0.381	0.065	3.33513e-10	OPC
grb10b	1.11865e-05	0.429684	0.357	0.13	0.160538	OPC
fam162a	1.09953e-05	0.429108	0.619	0.302	0.157793	OPC
cyfip2	2.62023e-05	0.428285	0.524	0.254	0.376029	OPC
gprc5ba	3.47971e-11	0.427187	0.429	0.102	4.99374e-07	OPC
gnai2a	1.27631e-05	0.425081	0.762	0.447	0.183163	OPC
atpv0e2	0.000507681	0.425081	0.643	0.406	1	OPC
ppp1cb	1.74308e-05	0.424028	0.643	0.349	0.25015	OPC
cnbpb	0.000405878	0.422399	0.929	0.72	1	OPC
her9	7.8454e-07	0.421728	0.5	0.177	0.0112589	OPC
rnf175	1.02683e-05	0.420961	0.381	0.146	0.14736	OPC
gstm.2	3.99461e-05	0.420813	0.667	0.349	0.573267	OPC
rgn	9.52267e-05	0.416112	0.5	0.253	1	OPC
six3a	4.48899e-32	0.411381	0.333	0.02	6.44215e-28	OPC
plpp3	6.45484e-06	0.408535	0.5	0.212	0.0926334	OPC
spcs2	0.000261571	0.406904	0.643	0.404	1	OPC
rnasekb	0.000233807	0.406651	0.929	0.64	1	OPC
zbtb4	2.06198e-05	0.405348	0.762	0.439	0.295914	OPC
adka	5.40485e-08	0.404991	0.381	0.109	0.000775651	OPC
scube1	5.24126e-07	0.402896	0.381	0.121	0.00752173	OPC
maptb	3.86515e-05	0.40259	0.667	0.36	0.554688	OPC
scarb2a	1.38343e-05	0.401191	0.643	0.305	0.198536	OPC
aldh2.1	0.00391774	0.40103	0.476	0.302	1	OPC
acaca	0.00136053	0.397851	0.452	0.246	1	OPC
si:ch211-66e2.5	0.00182422	0.397737	0.881	0.672	1	OPC
b2ml	0.000134117	0.397706	1	0.914	1	OPC
aldh3a2a	2.25866e-05	0.397004	0.381	0.151	0.32414	OPC
nova2	0.00309756	0.397004	0.952	0.826	1	OPC
mt-atp6	0.000472916	0.394212	1	0.983	1	OPC
plekha6	3.62489e-14	0.391606	0.31	0.044	5.20208e-10	OPC
tcea3	4.84177e-10	0.389939	0.429	0.109	6.94842e-06	OPC
proza	0.0012371	0.387477	0.714	0.489	1	OPC
si:zfos-1192g2.3	7.66194e-07	0.38718	0.524	0.205	0.0109957	OPC
ro60	6.51482e-07	0.385736	0.333	0.098	0.00934942	OPC
mpc2	0.0009	0.38554	0.738	0.53	1	OPC
slc25a48	5.64529e-05	0.38529	0.357	0.142	0.810155	OPC
ddx6	0.000825492	0.384816	0.571	0.333	1	OPC
slc27a1b.1	0.000156445	0.383736	0.571	0.289	1	OPC
zgc:92140	8.84935e-09	0.383477	0.333	0.08	0.000126997	OPC
si:dkey-205h13.1	0.000624179	0.383131	0.786	0.524	1	OPC
selenou1a	0.00206398	0.381407	0.548	0.325	1	OPC
pgrmc1	0.00342912	0.380815	0.833	0.632	1	OPC
anp32a	0.000267816	0.380702	0.667	0.385	1	OPC
jun	0.00711851	0.379851	1	0.913	1	OPC
ivns1abpb	0.00024877	0.379071	0.5	0.243	1	OPC
itgb5	1.18039e-07	0.377831	0.476	0.16	0.00169398	OPC
adrb2a	0.000410762	0.377141	0.357	0.154	1	OPC
selenow2a	0.00247662	0.37707	0.476	0.28	1	OPC
bcas3	4.25605e-05	0.376553	0.452	0.199	0.610786	OPC
mt-nd1	0.00768271	0.376175	0.976	0.901	1	OPC
tmem178b	2.00371e-11	0.375535	0.262	0.04	2.87553e-07	OPC
btg1	0.00266629	0.373473	0.81	0.651	1	OPC
svep1	1.00813e-19	0.371468	0.286	0.026	1.44676e-15	OPC
fgd6	0.000113736	0.370635	0.405	0.175	1	OPC
itm2bb	0.000271079	0.368708	0.69	0.406	1	OPC
scocb	7.21935e-05	0.367783	0.667	0.368	1	OPC
cspg5a	0.000380629	0.367135	0.738	0.415	1	OPC
slc12a4	5.00105e-05	0.365474	0.31	0.108	0.717701	OPC
C5H11orf54	1.29256e-07	0.365457	0.31	0.08	0.00185496	OPC
si:ch211-137a8.4	0.000222571	0.363688	0.381	0.164	1	OPC
slc22a23	2.75107e-06	0.363102	0.429	0.159	0.0394806	OPC
puraa	1.5294e-06	0.361978	0.548	0.219	0.0219484	OPC
sf3b6	0.000323275	0.361869	0.786	0.479	1	OPC
ephb2b	5.52048e-06	0.361598	0.381	0.135	0.0792244	OPC
myl6	0.00890684	0.361283	0.714	0.491	1	OPC
si:ch211-251b21.1	0.00589786	0.361203	0.952	0.798	1	OPC
vamp8	8.31133e-05	0.360804	0.571	0.289	1	OPC
si:dkey-10p5.10	0.00158537	0.36002	0.452	0.241	1	OPC
tmem176	6.34205e-05	0.359851	0.5	0.231	0.910148	OPC
aldh7a1	1.5998e-05	0.359529	0.619	0.296	0.229588	OPC
ddt	0.00273982	0.359529	0.786	0.694	1	OPC
mgst1.1	8.97144e-10	0.355781	0.381	0.09	1.28749e-05	OPC
tmed2	0.00137877	0.354858	0.643	0.415	1	OPC
tspo	0.000154282	0.353935	0.405	0.181	1	OPC
mb21d2	1.78284e-07	0.353847	0.452	0.15	0.00255855	OPC
her4.1	0.000679609	0.353546	0.905	0.711	1	OPC
ephx5	1.37492e-05	0.352881	0.381	0.143	0.197314	OPC
upf3b	0.000777957	0.35003	0.381	0.186	1	OPC
lrrtm1	8.76163e-06	0.349938	0.286	0.085	0.125738	OPC
isca1	8.2354e-08	0.349542	0.5	0.167	0.00118186	OPC
mt-cyb	0.00495171	0.348837	1	0.976	1	OPC
egln2	0.000113022	0.348813	0.381	0.162	1	OPC
unc50	7.2266e-06	0.347285	0.381	0.138	0.103709	OPC
si:dkey-114c15.5	2.57381e-06	0.346308	0.381	0.129	0.0369368	OPC
tktb	0.000292918	0.345799	0.5	0.254	1	OPC
prex2	1.09361e-05	0.34508	0.548	0.239	0.156943	OPC
got1l1	1.78423e-07	0.343918	0.286	0.069	0.00256055	OPC
inpp5b	2.12745e-05	0.343824	0.476	0.202	0.30531	OPC
ctsf	0.00132649	0.343416	0.738	0.513	1	OPC
suco	1.20076e-06	0.342518	0.381	0.124	0.0172321	OPC
phyhiplb	0.000182346	0.339616	0.286	0.102	1	OPC
ptges3a	5.04659e-05	0.339273	0.69	0.362	0.724236	OPC
cnksr2b	4.55597e-14	0.338827	0.31	0.044	6.53827e-10	OPC
ska2	3.8067e-06	0.338468	0.429	0.155	0.05463	OPC
si:ch211-286b5.5	0.00128867	0.336782	0.857	0.714	1	OPC
ctnnb1	0.00107185	0.335603	0.667	0.416	1	OPC
hsd17b12b	8.40611e-06	0.333836	0.524	0.221	0.120636	OPC
rca2.1	0.000615084	0.333405	0.643	0.381	1	OPC
cbx3a	0.000175882	0.332375	0.762	0.443	1	OPC
pik3r2	0.00707891	0.331654	0.476	0.296	1	OPC
atp5pb	0.00436939	0.331499	0.833	0.593	1	OPC
mboat2b	8.73146e-05	0.330914	0.405	0.175	1	OPC
coro1b	1.80599e-05	0.330309	0.5	0.215	0.259177	OPC
atp6ap1a	7.2103e-09	0.330246	0.262	0.051	0.000103475	OPC
zgc:110796	0.00184269	0.329889	0.31	0.142	1	OPC
ift172	2.31954e-05	0.329797	0.381	0.143	0.332877	OPC
cldn12	0.00153558	0.329451	0.571	0.329	1	OPC
zfp36l1a	0.000274205	0.329242	0.429	0.201	1	OPC
CT956002.2	0.00818837	0.328502	0.429	0.25	1	OPC
emc7	0.00450476	0.327949	0.667	0.461	1	OPC
anxa5b	4.45519e-15	0.327191	0.357	0.053	6.39364e-11	OPC
tspan3a	0.000773761	0.327141	0.643	0.406	1	OPC
oaz2b	4.00651e-07	0.325782	0.357	0.102	0.00574974	OPC
tmx2b	4.71521e-05	0.324638	0.548	0.255	0.67668	OPC
epb41a	0.000519466	0.324624	0.286	0.114	1	OPC
tspan7	0.000905623	0.324293	0.69	0.434	1	OPC
ptmaa	0.00512745	0.323174	0.881	0.741	1	OPC
gsto2	4.80518e-09	0.323003	0.31	0.066	6.89591e-05	OPC
cfap126	6.49361e-05	0.322637	0.286	0.097	0.931898	OPC
tm7sf2	1.79326e-05	0.322192	0.262	0.078	0.257351	OPC
s100b	0.00480007	0.321017	0.976	0.97	1	OPC
rhocb	6.88086e-05	0.320443	0.571	0.272	0.987472	OPC
tecrb	0.000181899	0.320443	0.524	0.258	1	OPC
rarres3l	0.000370485	0.320073	0.595	0.322	1	OPC
mt-nd4	0.00105685	0.319383	0.929	0.826	1	OPC
bloc1s2	0.000298884	0.319214	0.357	0.154	1	OPC
zic1	0.000543598	0.319214	0.286	0.109	1	OPC
atic	2.33557e-05	0.318795	0.429	0.171	0.335178	OPC
si:ch211-194b1.1	6.76607e-06	0.318671	0.357	0.122	0.0970999	OPC
calr3a	0.000231683	0.317842	0.571	0.29	1	OPC
waslb	0.00440148	0.317225	0.357	0.192	1	OPC
sod2	0.00322887	0.316436	0.548	0.347	1	OPC
igf1	0.000136681	0.315703	0.31	0.116	1	OPC
abcc5	0.00542783	0.315385	0.31	0.16	1	OPC
sox5	0.00346336	0.314404	0.524	0.322	1	OPC
dennd4c	9.78869e-08	0.313625	0.333	0.088	0.00140477	OPC
tmem50a	2.95108e-05	0.313539	0.619	0.297	0.42351	OPC
pygmb	0.00203182	0.313485	0.643	0.396	1	OPC
thrb	1.00794e-05	0.313361	0.333	0.112	0.14465	OPC
chl1a	0.00289784	0.312729	0.452	0.241	1	OPC
BX548011.2	0.00319133	0.312144	0.286	0.134	1	OPC
prdx5	0.00122163	0.31164	0.786	0.494	1	OPC
tm9sf2	7.7854e-05	0.310847	0.452	0.2	1	OPC
ftr67	1.92885e-06	0.309353	0.357	0.112	0.0276809	OPC
snx12	0.00081383	0.309042	0.548	0.314	1	OPC
hsd17b3	0.00836059	0.308761	0.833	0.63	1	OPC
bmpr1ba	3.804e-10	0.30796	0.31	0.06	5.45912e-06	OPC
dhrs1	0.000152455	0.304384	0.643	0.345	1	OPC
plxnb1b	0.000213035	0.303978	0.738	0.426	1	OPC
pnisr	0.000445007	0.303404	0.548	0.283	1	OPC
ppp2r5cb	4.21066e-05	0.302367	0.333	0.122	0.604272	OPC
akap12b	4.63947e-05	0.302367	0.286	0.094	0.66581	OPC
dido1	0.000405936	0.30223	0.571	0.307	1	OPC
hmgn3	0.00540109	0.302113	0.762	0.559	1	OPC
lipf	2.26258e-05	0.301935	0.357	0.129	0.324703	OPC
gnai2b	3.05907e-05	0.3018	0.31	0.106	0.439008	OPC
efhd1	0.0024982	0.30151	1	0.899	1	OPC
ap1s2	9.84644e-05	0.301426	0.595	0.298	1	OPC
necap1	2.44097e-05	0.301263	0.452	0.182	0.350303	OPC
sec11a	0.00767426	0.300442	0.548	0.342	1	OPC
pitpnbl	3.07363e-05	0.300185	0.286	0.091	0.441097	OPC
podxl	0.000404117	0.299383	0.286	0.112	1	OPC
si:dkeyp-44a8.2	0.00570542	0.299077	0.548	0.343	1	OPC
mmd2a	4.95089e-05	0.298945	0.524	0.237	0.710503	OPC
cbr1l	0.00768061	0.298663	0.643	0.457	1	OPC
stx12	0.000414026	0.298404	0.476	0.232	1	OPC
eif4ebp2	0.000772944	0.29753	0.452	0.233	1	OPC
srebf2	0.000496207	0.296961	0.429	0.205	1	OPC
si:ch211-132b12.7	0.00388312	0.296961	0.381	0.198	1	OPC
txnl1	2.61339e-05	0.296405	0.357	0.131	0.375048	OPC
paics	0.00318213	0.296349	0.476	0.274	1	OPC
arf2a	0.00252274	0.295526	0.5	0.301	1	OPC
macf1a	0.00614791	0.2951	0.286	0.139	1	OPC
tex261	1.14335e-07	0.293	0.357	0.097	0.00164082	OPC
rhpn2	0.000211193	0.29262	0.381	0.158	1	OPC
map1lc3a	0.000723859	0.292459	0.524	0.278	1	OPC
uqcr10	0.00268333	0.292181	0.786	0.539	1	OPC
her6	0.007081	0.291955	0.976	0.811	1	OPC
acat1	7.69895e-05	0.290767	0.5	0.225	1	OPC
cbx1a	0.00425837	0.290515	0.357	0.186	1	OPC
faub	0.00031171	0.290298	0.429	0.2	1	OPC
ankrd10b	0.0024084	0.288495	0.286	0.128	1	OPC
tmbim4	0.00144341	0.288445	0.643	0.371	1	OPC
si:ch211-212k18.5	0.00189812	0.288297	0.548	0.324	1	OPC
lrp1ab	2.80377e-05	0.288107	0.405	0.156	0.402369	OPC
slc1a2b	0.00617533	0.28779	1	0.95	1	OPC
rsrc2	8.53544e-06	0.286984	0.452	0.171	0.122492	OPC
dcun1d5	4.96783e-05	0.286984	0.429	0.177	0.712933	OPC
brms1	8.32569e-05	0.286693	0.31	0.112	1	OPC
NPAS3	0.0022522	0.286636	0.476	0.257	1	OPC
commd4	1.36709e-05	0.285249	0.429	0.164	0.196192	OPC
zgc:55943	0.000116073	0.284555	0.333	0.128	1	OPC
atp6v0cb	0.00645989	0.283941	0.619	0.414	1	OPC
tcp1	0.00300447	0.283842	0.524	0.311	1	OPC
top1	0.000575733	0.283829	0.429	0.207	1	OPC
tsku	1.25055e-05	0.283814	0.31	0.099	0.179466	OPC
mmp2	0.0010083	0.28332	0.5	0.258	1	OPC
mrpl12	0.000994804	0.282937	0.429	0.216	1	OPC
cfap298	0.00173366	0.282216	0.381	0.186	1	OPC
tmco1	0.000200999	0.282105	0.619	0.314	1	OPC
ppp2r5eb	2.34898e-05	0.281225	0.5	0.21	0.337102	OPC
tenm3	0.00372207	0.281088	0.381	0.197	1	OPC
wdfy3	0.00221085	0.280498	0.333	0.163	1	OPC
usp9	0.00121129	0.280437	0.381	0.184	1	OPC
gsto1	3.36418e-05	0.279647	0.333	0.116	0.482794	OPC
rtn1a	9.19144e-05	0.279335	0.714	0.404	1	OPC
tcf20	8.45271e-05	0.278772	0.262	0.086	1	OPC
fgfr3	0.00126595	0.278459	0.429	0.214	1	OPC
ube2d2	0.00227931	0.277992	0.786	0.471	1	OPC
pa2g4b	0.000975777	0.276709	0.452	0.226	1	OPC
slitrk2	0.00170139	0.276709	0.333	0.153	1	OPC
clic4	0.00688135	0.275919	0.5	0.309	1	OPC
hmgcra	0.000263134	0.275908	0.476	0.214	1	OPC
scaf1	0.000898409	0.275732	0.31	0.133	1	OPC
gulp1a	0.00130842	0.274879	0.381	0.184	1	OPC
march6	0.000367088	0.274819	0.381	0.17	1	OPC
rnf169	0.000549502	0.274754	0.31	0.127	1	OPC
si:dkey-70b23.2	0.00382556	0.274202	0.452	0.257	1	OPC
clk4a	0.00469814	0.273996	0.643	0.405	1	OPC
eno1b	0.00211368	0.273527	0.905	0.68	1	OPC
dchs1a	3.89493e-12	0.273447	0.262	0.037	5.58962e-08	OPC
cd81a	0.00625852	0.273107	1	0.899	1	OPC
fkbp8	1.63417e-05	0.272735	0.357	0.125	0.23452	OPC
ddx42	0.000122639	0.271987	0.405	0.17	1	OPC
msi1	0.00291235	0.271599	0.929	0.682	1	OPC
dpysl5b	0.000349918	0.27095	0.357	0.153	1	OPC
cdc42l	0.00818011	0.27095	0.595	0.373	1	OPC
susd6	0.000974903	0.269161	0.357	0.166	1	OPC
myo6a	0.000999871	0.267432	0.381	0.182	1	OPC
ppp6c	0.000865606	0.26728	0.381	0.18	1	OPC
tagln3b	0.00134721	0.266794	0.262	0.105	1	OPC
cct8	0.00486113	0.266095	0.405	0.223	1	OPC
nkap	0.000320714	0.266032	0.548	0.273	1	OPC
ndufa4l	0.00162983	0.265611	0.976	0.894	1	OPC
idi1	2.06236e-05	0.264611	0.31	0.099	0.29597	OPC
cntn5	0.000551642	0.264463	0.357	0.156	1	OPC
clasp1a	0.00106095	0.263608	0.262	0.105	1	OPC
dynll2b	0.00155292	0.263545	0.762	0.469	1	OPC
dag1	0.00762819	0.263163	0.714	0.528	1	OPC
zbtb20	0.00470817	0.263068	0.619	0.387	1	OPC
mpc1	0.00361714	0.262944	0.881	0.618	1	OPC
zgc:162698	3.60442e-05	0.262847	0.357	0.13	0.51727	OPC
ndrg3b	7.13766e-05	0.262354	0.286	0.097	1	OPC
srsf11	0.00138577	0.262354	0.619	0.358	1	OPC
pank4	3.63313e-08	0.261825	0.286	0.063	0.00052139	OPC
fezf1	0.00686617	0.261056	0.333	0.167	1	OPC
fubp1	0.000868939	0.260675	0.524	0.274	1	OPC
pkp3b	2.37278e-05	0.260601	0.333	0.114	0.340518	OPC
ctdsp1	0.0099836	0.260437	0.429	0.252	1	OPC
dcun1d4	0.000127666	0.259893	0.333	0.127	1	OPC
uacab	0.000245874	0.259781	0.381	0.16	1	OPC
ndufv1	0.000251725	0.259327	0.5	0.235	1	OPC
coq9	0.00186829	0.259132	0.381	0.19	1	OPC
vdrb	0.0013106	0.258787	0.429	0.219	1	OPC
perp	0.00206189	0.258426	0.5	0.267	1	OPC
mark3a	0.000236506	0.257262	0.286	0.106	1	OPC
spcs1	0.00205968	0.257081	0.571	0.335	1	OPC
got2a	0.00993521	0.256376	0.357	0.197	1	OPC
picalmb	0.0002578	0.256245	0.286	0.107	1	OPC
uba1	0.00253561	0.256118	0.429	0.231	1	OPC
wasla	0.00970215	0.255459	0.357	0.201	1	OPC
zeb2a	0.000362953	0.25535	0.333	0.138	1	OPC
creg2	0.00337972	0.255336	0.452	0.248	1	OPC
ENSDARG00000012458	0.0068915	0.254683	0.571	0.366	1	OPC
gnsa	0.00340285	0.253809	0.429	0.234	1	OPC
flot1b	4.7135e-05	0.252187	0.31	0.106	0.676434	OPC

### Sheet: EpendymalCells
gene	p_val	avg_log2FC	pct.1	pct.2	p_val_adj	cluster
anxa2a	9.33928e-34	2.17297	0.838	0.15	1.34028e-29	EpendymalCells
s100a10b	2.60008e-16	2.11625	0.919	0.449	3.73138e-12	EpendymalCells
tbata	3.41269e-58	2.08229	0.919	0.1	4.89755e-54	EpendymalCells
vim	9.75247e-17	2.02795	0.973	0.677	1.39958e-12	EpendymalCells
foxj1a	1.21243e-43	1.94911	0.946	0.146	1.73995e-39	EpendymalCells
si:ch211-243a20.3	3.86135e-13	1.93521	0.676	0.258	5.54142e-09	EpendymalCells
pmp22b	2.52654e-18	1.82588	0.703	0.175	3.62584e-14	EpendymalCells
enkur	3.32319e-51	1.55993	0.757	0.072	4.7691e-47	EpendymalCells
si:dkey-11c5.11	4.39461e-28	1.54743	0.757	0.16	6.30671e-24	EpendymalCells
ENSDARG00000094627	2.03513e-90	1.52741	0.676	0.022	2.92061e-86	EpendymalCells
capsla	6.84101e-133	1.50626	0.784	0.016	9.81754e-129	EpendymalCells
rab36	6.38977e-36	1.48931	0.703	0.088	9.16996e-32	EpendymalCells
si:dkey-27p23.3	9.25482e-58	1.47273	0.649	0.041	1.32816e-53	EpendymalCells
zgc:55461	1.85783e-22	1.46363	0.811	0.196	2.66618e-18	EpendymalCells
meig1	1.22277e-37	1.42195	0.676	0.081	1.7548e-33	EpendymalCells
cfap100	3.26984e-44	1.3334	0.703	0.07	4.69254e-40	EpendymalCells
smkr1	2.15527e-57	1.33256	0.649	0.041	3.09303e-53	EpendymalCells
si:ch211-248e11.2	7.82865e-44	1.26611	0.784	0.09	1.12349e-39	EpendymalCells
ldlrad2	2.5995e-19	1.2247	0.757	0.211	3.73054e-15	EpendymalCells
si:ch73-222f22.2	5.58707e-28	1.22175	0.784	0.153	8.01801e-24	EpendymalCells
masp1	6.55212e-97	1.19558	0.676	0.019	9.40295e-93	EpendymalCells
rbp1.1	2.50559e-51	1.18837	0.622	0.042	3.59578e-47	EpendymalCells
tppp3	1.59097e-105	1.17385	0.459	0.003	2.2832e-101	EpendymalCells
lrriq1	1.98598e-49	1.16736	0.757	0.071	2.85008e-45	EpendymalCells
cfap126	5.52469e-31	1.15996	0.649	0.087	7.92848e-27	EpendymalCells
ccdc173	7.25881e-18	1.15881	0.73	0.214	1.04171e-13	EpendymalCells
ptp4a2b	3.91941e-10	1.13427	0.622	0.247	5.62474e-06	EpendymalCells
cfap20	4.63922e-12	1.09627	0.595	0.186	6.65774e-08	EpendymalCells
lrrc6	8.51754e-76	1.07127	0.649	0.027	1.22235e-71	EpendymalCells
spata18	2.48738e-90	1.06968	0.595	0.015	3.56964e-86	EpendymalCells
spag6	2.26828e-57	1.04109	0.568	0.029	3.2552e-53	EpendymalCells
mycbp	1.84274e-15	1.04026	0.838	0.301	2.64452e-11	EpendymalCells
si:dkey-57n24.6	4.48709e-55	1.03804	0.486	0.02	6.43942e-51	EpendymalCells
iqcg	7.22566e-78	1.02273	0.595	0.02	1.03695e-73	EpendymalCells
si:dkey-43k4.3	1.29937e-58	1.00432	0.622	0.034	1.86472e-54	EpendymalCells
mdm2	1.13699e-20	0.99952	0.486	0.074	1.63169e-16	EpendymalCells
fam228a	2.71408e-70	0.998058	0.486	0.013	3.89497e-66	EpendymalCells
ccdc169	5.14451e-82	0.995833	0.541	0.013	7.38289e-78	EpendymalCells
wdr93	3.42693e-81	0.974869	0.622	0.02	4.91799e-77	EpendymalCells
lrrc74b	4.97518e-53	0.967604	0.459	0.019	7.13989e-49	EpendymalCells
zfp36l1b	1.17241e-07	0.962733	0.838	0.547	0.00168253	EpendymalCells
cfap45	2.03574e-23	0.959342	0.432	0.05	2.92149e-19	EpendymalCells
cd99	1.13845e-12	0.956335	0.757	0.287	1.63379e-08	EpendymalCells
mycbpap	2.45056e-50	0.944665	0.459	0.02	3.5168e-46	EpendymalCells
armh1	3.73558e-41	0.943445	0.568	0.045	5.36093e-37	EpendymalCells
si:ch211-163l21.7	1.66637e-103	0.941393	0.622	0.013	2.39141e-99	EpendymalCells
pacrg	3.81157e-55	0.940263	0.514	0.023	5.46999e-51	EpendymalCells
ccdc40	1.95058e-45	0.933759	0.568	0.04	2.79927e-41	EpendymalCells
edrf1	9.56653e-06	0.930286	0.378	0.14	0.137289	EpendymalCells
cenpp	4.34369e-16	0.92485	0.459	0.081	6.23364e-12	EpendymalCells
daw1	1.65726e-20	0.922816	0.541	0.092	2.37834e-16	EpendymalCells
si:dkeyp-69c1.9	7.83788e-24	0.91542	0.568	0.085	1.12481e-19	EpendymalCells
dnah5l	8.64699e-51	0.913786	0.514	0.027	1.24093e-46	EpendymalCells
si:ch211-1a19.3	1.12172e-06	0.913348	0.649	0.318	0.0160979	EpendymalCells
ak7a	1.28738e-29	0.912352	0.622	0.081	1.84751e-25	EpendymalCells
C13H10orf53	1.07648e-73	0.909002	0.541	0.016	1.54486e-69	EpendymalCells
maats1	3.96174e-66	0.907456	0.405	0.009	5.68549e-62	EpendymalCells
cfap299	1.41188e-38	0.902801	0.595	0.054	2.02619e-34	EpendymalCells
efcab1	2.02928e-34	0.890183	0.622	0.068	2.91223e-30	EpendymalCells
ribc1	1.11908e-59	0.888149	0.568	0.027	1.60599e-55	EpendymalCells
txn	1.34228e-17	0.886545	0.73	0.175	1.92631e-13	EpendymalCells
dnali1	4.89975e-60	0.86557	0.514	0.02	7.03164e-56	EpendymalCells
rsph9	1.05869e-30	0.865446	0.486	0.046	1.51933e-26	EpendymalCells
si:dkey-256e7.5	2.94502e-32	0.864374	0.514	0.049	4.2264e-28	EpendymalCells
gas8	6.0833e-19	0.863086	0.649	0.14	8.73014e-15	EpendymalCells
got1l1	9.19652e-35	0.859054	0.595	0.061	1.31979e-30	EpendymalCells
anxa3b	1.36827e-11	0.857332	0.757	0.323	1.96361e-07	EpendymalCells
spock2	2.13551e-10	0.849929	0.757	0.312	3.06467e-06	EpendymalCells
gfap	1.43493e-08	0.846482	0.973	0.74	0.000205927	EpendymalCells
ccdc65	8.82762e-29	0.844982	0.459	0.044	1.26685e-24	EpendymalCells
cfap58	1.10892e-51	0.844749	0.568	0.033	1.59141e-47	EpendymalCells
zgc:109949	4.44832e-38	0.833231	0.568	0.049	6.38379e-34	EpendymalCells
ppil6	1.59283e-55	0.82645	0.459	0.017	2.28587e-51	EpendymalCells
crip1	2.22818e-09	0.825493	0.486	0.147	3.19766e-05	EpendymalCells
nme5	9.35883e-29	0.820045	0.595	0.077	1.34309e-24	EpendymalCells
cfap99	2.57623e-41	0.814332	0.459	0.027	3.69715e-37	EpendymalCells
zfp36l2	1.2751e-05	0.80843	0.73	0.457	0.18299	EpendymalCells
tekt4	4.0691e-132	0.808402	0.514	0.002	5.83957e-128	EpendymalCells
arl4d	0.00142035	0.797737	0.432	0.254	1	EpendymalCells
armc4	5.34609e-29	0.790395	0.459	0.043	7.67217e-25	EpendymalCells
lrrc51	1.94526e-64	0.788272	0.486	0.016	2.79164e-60	EpendymalCells
cetn4	7.33326e-13	0.785313	0.622	0.186	1.0524e-08	EpendymalCells
ivns1abpa	1.16268e-06	0.783267	0.757	0.424	0.0166856	EpendymalCells
cfap157	2.9296e-48	0.777358	0.568	0.036	4.20427e-44	EpendymalCells
rhoab	2.53201e-06	0.776628	0.703	0.397	0.0363368	EpendymalCells
iqub	4.7584e-35	0.776273	0.459	0.034	6.82878e-31	EpendymalCells
rpl22	8.60939e-10	0.775277	0.973	0.937	1.23553e-05	EpendymalCells
rps27.2	3.1235e-07	0.775012	1	0.897	0.00448254	EpendymalCells
drc1	2.78964e-18	0.771336	0.432	0.063	4.00341e-14	EpendymalCells
rpl19	2.15663e-09	0.770301	1	0.97	3.09498e-05	EpendymalCells
cfap52	8.91105e-41	0.764794	0.378	0.017	1.27883e-36	EpendymalCells
ccdc114	6.82633e-28	0.757326	0.541	0.063	9.79646e-24	EpendymalCells
si:ch211-274p24.2	2.57564e-20	0.756272	0.459	0.063	3.6963e-16	EpendymalCells
PAMR1	3.68385e-25	0.755218	0.514	0.063	5.28669e-21	EpendymalCells
map1ab	6.60499e-06	0.75395	0.784	0.485	0.0947883	EpendymalCells
rsph10b	9.85678e-68	0.745407	0.486	0.014	1.41455e-63	EpendymalCells
rps27.1	4.423e-08	0.738008	0.973	0.958	0.000634745	EpendymalCells
adrb2a	0.000535782	0.731118	0.351	0.155	1	EpendymalCells
zgc:158260	4.22504e-62	0.729012	0.378	0.008	6.06336e-58	EpendymalCells
her4.3	0.0053728	0.726243	0.459	0.269	1	EpendymalCells
dcdc2b	1.63019e-53	0.721211	0.432	0.016	2.33949e-49	EpendymalCells
tekt1	2.86652e-48	0.7201	0.405	0.016	4.11375e-44	EpendymalCells
rplp2	3.3829e-07	0.719351	1	0.94	0.00485479	EpendymalCells
rbl2	1.31223e-27	0.718855	0.568	0.07	1.88319e-23	EpendymalCells
ccdc175	5.10672e-53	0.714558	0.432	0.016	7.32866e-49	EpendymalCells
ccdc78	3.1754e-95	0.712274	0.486	0.006	4.55702e-91	EpendymalCells
mfap5	1.74044e-06	0.712138	0.324	0.092	0.0249771	EpendymalCells
klf6a	0.00571481	0.710895	0.865	0.749	1	EpendymalCells
acin1a	0.000285104	0.709223	0.676	0.493	1	EpendymalCells
rps18	2.34139e-07	0.707956	0.946	0.833	0.00336013	EpendymalCells
anxa1a	1.46851e-36	0.703745	0.432	0.027	2.10746e-32	EpendymalCells
rpl6	4.58715e-06	0.696942	0.946	0.736	0.0658303	EpendymalCells
si:dkey-95p16.2	2.77633e-13	0.693348	0.378	0.067	3.98431e-09	EpendymalCells
drc3	7.28798e-38	0.685577	0.405	0.023	1.0459e-33	EpendymalCells
ahsg1	1.02286e-49	0.685063	0.324	0.008	1.4679e-45	EpendymalCells
iqck	7.39637e-22	0.682292	0.432	0.051	1.06145e-17	EpendymalCells
cfap70	8.6603e-17	0.681777	0.432	0.069	1.24284e-12	EpendymalCells
erich2	3.6931e-29	0.681743	0.432	0.037	5.29996e-25	EpendymalCells
si:ch211-163l21.10	6.48425e-32	0.681176	0.378	0.024	9.30555e-28	EpendymalCells
ccdc146	1.50743e-18	0.677423	0.351	0.04	2.16331e-14	EpendymalCells
si:dkey-42p14.3	3.62343e-44	0.671684	0.378	0.015	5.19999e-40	EpendymalCells
efcab2	2.66736e-21	0.670229	0.351	0.034	3.82793e-17	EpendymalCells
uba52	4.56912e-07	0.66465	0.973	0.952	0.00655714	EpendymalCells
rps6	4.69619e-05	0.663922	0.946	0.738	0.67395	EpendymalCells
pleca	5.03146e-05	0.657943	0.811	0.548	0.722065	EpendymalCells
C19H5orf49	4.78073e-36	0.65623	0.432	0.028	6.86082e-32	EpendymalCells
iqca1	1.52516e-10	0.655058	0.595	0.19	2.18876e-06	EpendymalCells
rpl24	5.42225e-07	0.651517	1	0.908	0.00778147	EpendymalCells
si:dkey-256e7.5.1	1.09789e-27	0.643115	0.405	0.034	1.57558e-23	EpendymalCells
spef2	7.93708e-26	0.641898	0.297	0.019	1.13905e-21	EpendymalCells
hsp70.2	0.00553746	0.64141	0.919	0.749	1	EpendymalCells
si:ch211-130h14.4	3.13614e-27	0.638586	0.297	0.017	4.50068e-23	EpendymalCells
peli1a	3.33711e-13	0.634926	0.351	0.057	4.78908e-09	EpendymalCells
rpl31	6.56838e-08	0.632312	1	0.951	0.000942628	EpendymalCells
otud1	0.000847681	0.631956	0.405	0.2	1	EpendymalCells
eef1a1l2	1.53669e-36	0.630564	0.297	0.011	2.2053e-32	EpendymalCells
rpl17	1.06737e-06	0.629454	1	0.937	0.0153178	EpendymalCells
si:dkey-30e9.6	2.14024e-26	0.629375	0.459	0.046	3.07146e-22	EpendymalCells
si:dkey-70b23.2	9.29384e-05	0.627683	0.486	0.257	1	EpendymalCells
naca	5.75384e-06	0.626108	0.973	0.889	0.0825733	EpendymalCells
CFAP77	8.5647e-46	0.623885	0.378	0.014	1.22912e-41	EpendymalCells
syne1b	0.000322905	0.623523	0.622	0.374	1	EpendymalCells
rfx2	7.98656e-13	0.62347	0.568	0.143	1.14615e-08	EpendymalCells
ttll6	2.08193e-44	0.622775	0.378	0.015	2.98778e-40	EpendymalCells
ccdc17	7.56899e-72	0.621179	0.297	0.002	1.08623e-67	EpendymalCells
ccdc83	4.73076e-26	0.621045	0.378	0.031	6.78912e-22	EpendymalCells
ccdc151	8.02479e-28	0.618867	0.405	0.034	1.15164e-23	EpendymalCells
si:ch211-102c2.8	8.37272e-17	0.618305	0.378	0.052	1.20157e-12	EpendymalCells
rpl36	5.7805e-06	0.615802	0.973	0.919	0.082956	EpendymalCells
cfap57	2.12365e-18	0.615607	0.324	0.034	3.04765e-14	EpendymalCells
rpl18	9.38981e-06	0.614276	1	0.917	0.134753	EpendymalCells
rpl9	2.54209e-07	0.613345	1	0.904	0.00364816	EpendymalCells
krt8	0.000290893	0.611903	0.649	0.378	1	EpendymalCells
spata6l	4.76679e-36	0.611719	0.405	0.024	6.84082e-32	EpendymalCells
rpl32	1.03632e-05	0.608602	1	0.941	0.148723	EpendymalCells
ak8	4.87238e-19	0.608419	0.297	0.027	6.99235e-15	EpendymalCells
rps9	7.61091e-07	0.605986	1	0.946	0.0109224	EpendymalCells
pih1d3	1.16244e-21	0.604792	0.378	0.039	1.66822e-17	EpendymalCells
tuba1a	4.23594e-07	0.604537	0.703	0.323	0.00607899	EpendymalCells
ttc12	1.04194e-45	0.601017	0.378	0.014	1.49529e-41	EpendymalCells
rps3a	2.10746e-06	0.600525	1	0.928	0.0302442	EpendymalCells
rpl35a	2.94949e-07	0.596942	1	0.958	0.00423281	EpendymalCells
mmp2	0.00280029	0.595466	0.432	0.261	1	EpendymalCells
bag3	0.00351524	0.593515	0.541	0.31	1	EpendymalCells
si:ch211-220f16.1	1.03081e-12	0.592989	0.324	0.052	1.47932e-08	EpendymalCells
rpl15	9.75883e-06	0.588904	0.973	0.844	0.140049	EpendymalCells
selenow1	2.81761e-05	0.586638	0.757	0.507	0.404355	EpendymalCells
rps15	0.000163984	0.5852	1	0.933	1	EpendymalCells
rps11	5.61969e-06	0.584738	0.973	0.949	0.0806482	EpendymalCells
rps10	4.58471e-07	0.583553	1	0.94	0.00657952	EpendymalCells
phlda3	2.87409e-24	0.581132	0.324	0.024	4.12461e-20	EpendymalCells
map9	1.3037e-17	0.574935	0.405	0.056	1.87094e-13	EpendymalCells
sept8b	0.000435896	0.57455	0.405	0.182	1	EpendymalCells
ift22	9.4733e-19	0.573037	0.486	0.075	1.35951e-14	EpendymalCells
rps26	1.56591e-05	0.572148	0.919	0.909	0.224723	EpendymalCells
ANKRD66	1.51672e-77	0.571906	0.27	0	2.17665e-73	EpendymalCells
hydin	1.95715e-31	0.571039	0.324	0.017	2.80871e-27	EpendymalCells
si:ch1073-416d2.4	1.04017e-19	0.570466	0.405	0.05	1.49275e-15	EpendymalCells
rps16	8.69762e-06	0.56862	1	0.922	0.12482	EpendymalCells
nanos3	3.90392e-79	0.567394	0.324	0.002	5.60251e-75	EpendymalCells
zgc:171772	6.78658e-06	0.565318	1	0.977	0.0973942	EpendymalCells
rps21	4.60204e-06	0.563544	1	0.966	0.0660439	EpendymalCells
si:dkey-208b23.5	6.50783e-68	0.562897	0.351	0.005	9.33939e-64	EpendymalCells
heatr1	7.94973e-13	0.561518	0.297	0.043	1.14087e-08	EpendymalCells
tgif1	0.000568426	0.561449	0.541	0.309	1	EpendymalCells
dnai1.2	7.53809e-22	0.560437	0.378	0.038	1.08179e-17	EpendymalCells
rps3	0.000236515	0.559603	0.919	0.807	1	EpendymalCells
zmynd12	2.99655e-36	0.559532	0.27	0.009	4.30035e-32	EpendymalCells
tpt1	0.000402654	0.557189	0.838	0.68	1	EpendymalCells
jun	0.00558696	0.555738	0.946	0.915	1	EpendymalCells
rps14	5.60767e-05	0.55505	1	0.956	0.804757	EpendymalCells
iqcd	1.77191e-29	0.55231	0.378	0.027	2.54287e-25	EpendymalCells
ift57	2.46951e-10	0.551434	0.405	0.095	3.54399e-06	EpendymalCells
spa17	5.28119e-25	0.548374	0.27	0.016	7.57904e-21	EpendymalCells
rpl37.1	2.29508e-06	0.548225	1	0.981	0.0329367	EpendymalCells
dnaaf1	2.84168e-40	0.546153	0.378	0.017	4.0781e-36	EpendymalCells
morn2	3.05733e-39	0.543935	0.378	0.018	4.38758e-35	EpendymalCells
cacna1db	5.64264e-11	0.541855	0.351	0.07	8.09775e-07	EpendymalCells
cspg5a	0.000225995	0.541405	0.676	0.418	1	EpendymalCells
rps5	7.56758e-06	0.540574	1	0.94	0.108602	EpendymalCells
tob1b	0.000185366	0.538808	0.892	0.718	1	EpendymalCells
nfasca	0.00584119	0.53871	0.649	0.484	1	EpendymalCells
tmem107l	5.02147e-13	0.535774	0.324	0.049	7.20631e-09	EpendymalCells
rpl14	1.23428e-06	0.535635	1	0.943	0.0177131	EpendymalCells
zbtb18	4.92579e-06	0.534181	0.432	0.163	0.07069	EpendymalCells
rsph4a	6.71234e-25	0.532897	0.324	0.023	9.63288e-21	EpendymalCells
rpl27	5.83234e-06	0.532543	1	0.904	0.0837	EpendymalCells
igfbp5b	9.99987e-05	0.531729	0.676	0.366	1	EpendymalCells
rpl36a	2.0793e-06	0.527506	0.973	0.969	0.0298401	EpendymalCells
si:dkey-13p1.3	2.05935e-36	0.52747	0.297	0.011	2.95537e-32	EpendymalCells
rpl30	7.61102e-05	0.527389	1	0.935	1	EpendymalCells
si:ch211-202c21.7	1.34406e-33	0.526355	0.297	0.013	1.92886e-29	EpendymalCells
rpl18a	5.24209e-05	0.524127	0.973	0.879	0.752293	EpendymalCells
eno4	2.64592e-18	0.522019	0.324	0.033	3.79716e-14	EpendymalCells
rps2	3.35159e-05	0.521811	0.973	0.922	0.480987	EpendymalCells
dhrs9	0.00224906	0.521553	0.432	0.251	1	EpendymalCells
DNAH10	4.60594e-11	0.519987	0.378	0.077	6.60998e-07	EpendymalCells
cbx7a	0.00643144	0.516459	0.892	0.7	1	EpendymalCells
prr15la	6.35407e-55	0.512829	0.27	0.003	9.11872e-51	EpendymalCells
ccdc135	2.97951e-11	0.512573	0.351	0.067	4.2759e-07	EpendymalCells
b4galt6	0.0040098	0.511621	0.351	0.173	1	EpendymalCells
kif6	3.26514e-26	0.508626	0.324	0.022	4.6858e-22	EpendymalCells
rpl29	3.41771e-05	0.507851	1	0.94	0.490476	EpendymalCells
morn3	3.76615e-19	0.506425	0.27	0.022	5.4048e-15	EpendymalCells
si:ch73-103b9.2	3.14072e-14	0.505665	0.297	0.038	4.50725e-10	EpendymalCells
ccni	0.000196207	0.504568	0.784	0.583	1	EpendymalCells
rsph14	5.53316e-47	0.500503	0.351	0.011	7.94064e-43	EpendymalCells
rps27a	1.61732e-06	0.499943	1	0.957	0.0232101	EpendymalCells
slc6a1b	2.19504e-07	0.499241	0.432	0.133	0.00315011	EpendymalCells
cast	1.4921e-08	0.498311	0.432	0.123	0.000214132	EpendymalCells
spata4	2.07156e-11	0.49438	0.351	0.065	2.97289e-07	EpendymalCells
rpl10	1.06034e-05	0.494076	0.973	0.955	0.152169	EpendymalCells
hsbp1a	9.66783e-07	0.492184	0.541	0.208	0.0138743	EpendymalCells
rps29	5.55912e-06	0.491626	1	0.985	0.0797789	EpendymalCells
ppdpfa	2.07672e-05	0.49043	0.432	0.168	0.29803	EpendymalCells
rpl28	4.18625e-05	0.489862	1	0.951	0.600769	EpendymalCells
sox1b	0.000265205	0.488503	0.378	0.169	1	EpendymalCells
rpl21	0.000129965	0.487423	1	0.941	1	EpendymalCells
hsp70.3	0.00787503	0.487087	0.865	0.687	1	EpendymalCells
rpl34	8.96414e-05	0.486219	1	0.939	1	EpendymalCells
rpl7	8.68701e-06	0.485685	1	0.955	0.124667	EpendymalCells
CT025742.1	2.00392e-32	0.483863	0.378	0.023	2.87583e-28	EpendymalCells
si:dkey-100n19.2	6.30856e-21	0.482761	0.297	0.024	9.05341e-17	EpendymalCells
lrrc23	2.31745e-24	0.481659	0.324	0.024	3.32578e-20	EpendymalCells
bri3	2.81887e-05	0.480705	0.351	0.128	0.404536	EpendymalCells
fbxo36b	2.29086e-20	0.480558	0.297	0.025	3.28761e-16	EpendymalCells
cspp1a	6.1491e-18	0.480558	0.27	0.023	8.82458e-14	EpendymalCells
rps17	0.00102685	0.477047	0.811	0.744	1	EpendymalCells
rpl13a	0.000141817	0.476568	0.973	0.933	1	EpendymalCells
cby1	7.49815e-07	0.476413	0.324	0.089	0.0107606	EpendymalCells
dynlt1	6.47595e-09	0.474374	0.378	0.092	9.29364e-05	EpendymalCells
cdkn1ba	1.22846e-06	0.471215	0.351	0.104	0.0176296	EpendymalCells
rps19	4.79131e-05	0.47045	1	0.946	0.687601	EpendymalCells
tctex1d2	3.16416e-11	0.468328	0.405	0.085	4.54088e-07	EpendymalCells
rps8a	4.59461e-06	0.464834	1	0.948	0.0659373	EpendymalCells
rps25	0.000184153	0.463906	1	0.957	1	EpendymalCells
dnah12	1.96846e-24	0.46197	0.351	0.028	2.82494e-20	EpendymalCells
faua	9.7719e-06	0.461391	0.973	0.944	0.140237	EpendymalCells
TPGS1	6.20722e-07	0.460511	0.459	0.162	0.00890798	EpendymalCells
ttc29	4.12471e-26	0.45859	0.297	0.018	5.91938e-22	EpendymalCells
bckdhbl	0.00826114	0.457696	0.568	0.395	1	EpendymalCells
rpl13	4.69884e-05	0.453876	1	0.954	0.67433	EpendymalCells
rps7	0.000179109	0.453451	0.973	0.958	1	EpendymalCells
dnaaf4	4.55977e-19	0.451977	0.27	0.022	6.54373e-15	EpendymalCells
RPS17	0.000134917	0.445969	0.973	0.947	1	EpendymalCells
cep131	3.71374e-08	0.443366	0.324	0.077	0.000532959	EpendymalCells
tmem132e	7.46407e-13	0.442547	0.324	0.049	1.07117e-08	EpendymalCells
efhc2	1.35158e-27	0.441665	0.27	0.013	1.93965e-23	EpendymalCells
si:dkey-263j23.1	0.00834634	0.440711	0.351	0.197	1	EpendymalCells
basp1	1.22655e-05	0.440204	0.459	0.18	0.176022	EpendymalCells
tmem231	2.31616e-13	0.439335	0.324	0.047	3.32391e-09	EpendymalCells
si:dkey-114c15.5	7.49182e-06	0.434715	0.378	0.13	0.107515	EpendymalCells
si:ch73-242m19.1	3.54688e-85	0.434403	0.297	0	5.09013e-81	EpendymalCells
zgc:172182	2.08548e-14	0.433998	0.351	0.051	2.99287e-10	EpendymalCells
ift46	4.96797e-05	0.432768	0.351	0.133	0.712953	EpendymalCells
rps15a	8.40196e-06	0.429781	1	0.948	0.120577	EpendymalCells
pdgfrb	0.000242901	0.426373	0.432	0.2	1	EpendymalCells
rpl8	0.000413173	0.424546	0.946	0.93	1	EpendymalCells
ier2b	0.00822791	0.421209	0.811	0.617	1	EpendymalCells
nme8	2.28435e-22	0.420668	0.324	0.027	3.27827e-18	EpendymalCells
ribc2	8.6919e-13	0.420212	0.351	0.057	1.24737e-08	EpendymalCells
dnal4b	6.21544e-10	0.420212	0.324	0.063	8.91977e-06	EpendymalCells
rpl23a	4.40039e-05	0.419492	0.973	0.876	0.6315	EpendymalCells
sox6	7.97756e-05	0.417035	0.595	0.292	1	EpendymalCells
si:dkey-151g10.6	1.19673e-05	0.41666	1	0.998	0.171742	EpendymalCells
rpl23	1.59504e-05	0.416633	0.973	0.966	0.228904	EpendymalCells
il13ra1	0.00120599	0.416598	0.378	0.182	1	EpendymalCells
hsp90ab1	0.000118706	0.416288	1	0.987	1	EpendymalCells
arhgef4	0.00082249	0.414607	0.622	0.374	1	EpendymalCells
rpl4	0.00412209	0.409077	0.811	0.614	1	EpendymalCells
ccdc13	5.92183e-16	0.40865	0.297	0.033	8.49842e-12	EpendymalCells
rpl11	0.00119504	0.40865	0.946	0.916	1	EpendymalCells
rps28	1.12399e-05	0.40792	1	0.947	0.161304	EpendymalCells
si:ch211-226m7.4	1.08051e-19	0.403112	0.27	0.021	1.55064e-15	EpendymalCells
efhc1	3.96239e-19	0.402006	0.27	0.022	5.68643e-15	EpendymalCells
ldlrap1a	4.78531e-06	0.40173	0.378	0.126	0.0686739	EpendymalCells
rpl3	0.00130772	0.401324	0.946	0.781	1	EpendymalCells
catip	1.96335e-16	0.399972	0.324	0.038	2.81761e-12	EpendymalCells
tsnaxip1	1.38068e-10	0.398018	0.324	0.06	1.98142e-06	EpendymalCells
rpl7a	0.000241688	0.394072	0.973	0.929	1	EpendymalCells
serinc2	0.00277777	0.393423	0.324	0.157	1	EpendymalCells
sdr16c5a	0.00417454	0.392368	0.378	0.214	1	EpendymalCells
rps23	0.000106372	0.391377	1	0.942	1	EpendymalCells
rplp0	6.05707e-05	0.391187	1	0.942	0.869249	EpendymalCells
dynll1	0.00483936	0.388967	0.649	0.46	1	EpendymalCells
flr	4.32474e-08	0.38683	0.351	0.088	0.000620643	EpendymalCells
dydc2	5.54531e-11	0.38491	0.297	0.049	7.95807e-07	EpendymalCells
foxo4	0.00448961	0.381994	0.459	0.27	1	EpendymalCells
si:dkey-18j18.3	1.7201e-25	0.381725	0.27	0.015	2.46851e-21	EpendymalCells
s100b	0.00371777	0.380574	1	0.969	1	EpendymalCells
sox3	0.00816957	0.380361	0.568	0.386	1	EpendymalCells
socs3a	0.00873389	0.379696	0.946	0.797	1	EpendymalCells
pdcd6	5.34149e-05	0.379685	0.324	0.114	0.766558	EpendymalCells
rpl38	0.000164877	0.376639	1	0.977	1	EpendymalCells
rps24	7.16758e-05	0.376044	1	0.965	1	EpendymalCells
cyp2p10	2.50585e-05	0.374508	0.297	0.094	0.359614	EpendymalCells
enpp6	0.00676998	0.37429	0.514	0.327	1	EpendymalCells
uacab	0.00142843	0.372746	0.351	0.162	1	EpendymalCells
serbp1a	0.00549453	0.372258	0.811	0.709	1	EpendymalCells
RSPH1	1.11573e-08	0.370004	0.297	0.061	0.000160119	EpendymalCells
spaca9	4.39464e-51	0.369871	0.27	0.004	6.30675e-47	EpendymalCells
kifap3a	8.39742e-06	0.369698	0.27	0.075	0.120511	EpendymalCells
pih1d1	3.51117e-07	0.368945	0.27	0.062	0.00503888	EpendymalCells
ift20	4.46033e-07	0.36683	0.27	0.062	0.00640102	EpendymalCells
C25H11orf49	1.31734e-08	0.364717	0.297	0.061	0.000189051	EpendymalCells
CCDC39	9.32297e-08	0.364514	0.324	0.078	0.00133794	EpendymalCells
tiparp	0.000532164	0.363804	0.514	0.27	1	EpendymalCells
nr2f2	0.000411598	0.362972	0.27	0.099	1	EpendymalCells
tmem107.1	0.00340422	0.358165	0.27	0.121	1	EpendymalCells
echdc2	9.01917e-09	0.356341	0.27	0.051	0.000129434	EpendymalCells
lmo4b	0.000708252	0.354202	0.297	0.117	1	EpendymalCells
dennd5b	0.00122347	0.353248	0.351	0.161	1	EpendymalCells
flna	0.00923806	0.35039	0.514	0.334	1	EpendymalCells
cfap298	0.00160895	0.346851	0.378	0.186	1	EpendymalCells
jhy	4.18505e-10	0.345845	0.297	0.052	6.00597e-06	EpendymalCells
dnal1.1	0.000265409	0.345157	0.297	0.112	1	EpendymalCells
lfng	0.00676723	0.343401	0.459	0.262	1	EpendymalCells
taf7	0.00930486	0.342476	0.378	0.213	1	EpendymalCells
hpcal4	1.47165e-06	0.3365	0.297	0.078	0.0211197	EpendymalCells
rack1	0.000969929	0.336328	0.919	0.847	1	EpendymalCells
rpl39	0.000417074	0.336069	1	0.986	1	EpendymalCells
rcn2	0.00213747	0.334984	0.378	0.193	1	EpendymalCells
limch1a	1.30501e-06	0.334039	0.27	0.066	0.0187283	EpendymalCells
btf3	0.00347714	0.332185	0.919	0.827	1	EpendymalCells
cirbpa	0.00577976	0.329998	0.919	0.812	1	EpendymalCells
si:dkey-1m11.6	0.000585615	0.329749	0.27	0.101	1	EpendymalCells
ccdc113	0.000108703	0.322083	0.27	0.087	1	EpendymalCells
txndc9	0.0030097	0.318185	0.486	0.284	1	EpendymalCells
tctex1d1	2.10928e-07	0.314408	0.27	0.059	0.00302703	EpendymalCells
irak1bp1	8.48661e-06	0.312076	0.27	0.073	0.121791	EpendymalCells
rpl12	0.000695763	0.311746	1	0.934	1	EpendymalCells
arl13b	0.000283975	0.310856	0.27	0.095	1	EpendymalCells
zgc:158640	0.00208481	0.31068	0.27	0.114	1	EpendymalCells
dnah6	2.55054e-17	0.308327	0.27	0.024	3.66028e-13	EpendymalCells
mapk15	2.63835e-09	0.301735	0.27	0.047	3.78629e-05	EpendymalCells
rhpn2	0.00529304	0.301735	0.324	0.161	1	EpendymalCells
cirbpb	0.00709416	0.301486	1	0.914	1	EpendymalCells
ahi1	0.000364143	0.300725	0.27	0.095	1	EpendymalCells
rnf2	0.00533526	0.294121	0.324	0.164	1	EpendymalCells
rps26l	0.000946947	0.292734	0.973	0.912	1	EpendymalCells
zgc:152791	0.00179411	0.283622	0.541	0.287	1	EpendymalCells
rps4x	0.00294284	0.275494	0.973	0.887	1	EpendymalCells
ago3b	3.01473e-07	0.274092	0.27	0.059	0.00432644	EpendymalCells
mhc1uba	0.00427665	0.268836	0.622	0.367	1	EpendymalCells
rpl26	0.00701369	0.267294	0.541	0.332	1	EpendymalCells
f3b	0.00889053	0.262297	0.946	0.737	1	EpendymalCells
CABZ01055522.1	0.000672795	0.261093	0.297	0.115	1	EpendymalCells
fhod3b	0.0040733	0.250133	0.297	0.135	1	EpendymalCells

### Sheet: PinealGland
gene	p_val	avg_log2FC	pct.1	pct.2	p_val_adj	cluster
asip2b	4.78521e-63	5.96727	1	0.075	6.86726e-59	PinealGland
cyp27c1	2.33572e-131	4.14311	0.958	0.02	3.35199e-127	PinealGland
rpe65a	1.28754e-265	4.12157	1	0.002	1.84775e-261	PinealGland
rbp5	1.99264e-23	3.99504	1	0.326	2.85963e-19	PinealGland
rdh5	1.99864e-247	3.92121	1	0.003	2.86826e-243	PinealGland
stra6	2.69581e-66	3.84691	1	0.069	3.86875e-62	PinealGland
wu:fj16a03	3.11236e-123	3.62645	0.708	0.009	4.46655e-119	PinealGland
cort	1.27868e-141	3.49358	0.625	0.003	1.83503e-137	PinealGland
clu	1.68357e-26	3.3279	1	0.24	2.41609e-22	PinealGland
rlbp1b	8.18973e-206	3.32387	0.958	0.006	1.17531e-201	PinealGland
tagln2	3.75092e-23	3.12136	0.875	0.179	5.38294e-19	PinealGland
cxcl18b	7.25405e-07	3.119	0.792	0.378	0.0104103	PinealGland
icn	4.00057e-40	2.82501	0.792	0.067	5.74121e-36	PinealGland
rgra	8.88652e-208	2.76478	0.917	0.005	1.2753e-203	PinealGland
si:dkey-238o13.4	9.15333e-106	2.69856	0.833	0.019	1.31359e-101	PinealGland
cxcl14	5.52551e-18	2.66601	1	0.441	7.92967e-14	PinealGland
slc6a2	8.98701e-200	2.61024	0.833	0.003	1.28973e-195	PinealGland
dusp5	1.90662e-16	2.34204	0.75	0.164	2.73619e-12	PinealGland
atp1b1a	1.66331e-11	2.29424	0.917	0.665	2.38702e-07	PinealGland
scg3	3.49335e-17	2.19956	0.958	0.38	5.0133e-13	PinealGland
atp1a3b	1.84928e-109	2.05768	0.667	0.009	2.6539e-105	PinealGland
cdon	5.54316e-13	1.99249	0.917	0.436	7.955e-09	PinealGland
rgcc	2.79328e-38	1.85826	0.75	0.065	4.00864e-34	PinealGland
aqp1a.1	7.53872e-12	1.82757	0.917	0.384	1.08188e-07	PinealGland
arl4aa	1.33938e-13	1.82	0.833	0.294	1.92215e-09	PinealGland
dusp2	1.71376e-10	1.79957	0.833	0.369	2.45941e-06	PinealGland
ppp1r14aa	9.24273e-178	1.79844	0.833	0.005	1.32642e-173	PinealGland
nfkbiaa	0.000532383	1.75068	0.333	0.109	1	PinealGland
syt5a	6.14444e-204	1.73585	0.75	0.001	8.81788e-200	PinealGland
inpp5kb	8.68183e-81	1.72172	0.708	0.02	1.24593e-76	PinealGland
socs3a	8.83231e-07	1.71025	0.917	0.799	0.0126753	PinealGland
jhy	1.46293e-56	1.68397	0.792	0.045	2.09945e-52	PinealGland
slc35g2a	1.42927e-46	1.66073	0.667	0.038	2.05115e-42	PinealGland
syt5b	5.62618e-168	1.62939	0.75	0.004	8.07413e-164	PinealGland
apoeb	0.00055295	1.61625	0.5	0.217	1	PinealGland
rgrb	1.85476e-34	1.55079	0.833	0.093	2.66176e-30	PinealGland
egr4	0.000352465	1.53048	0.5	0.219	1	PinealGland
appa	3.20441e-13	1.5035	0.833	0.271	4.59864e-09	PinealGland
krt18a.1	7.26291e-12	1.49541	0.5	0.09	1.0423e-07	PinealGland
olfm2a	1.15423e-71	1.47591	0.542	0.012	1.65643e-67	PinealGland
bag3	6.63271e-07	1.47585	0.708	0.309	0.0095186	PinealGland
igfbp1a	8.15319e-08	1.43686	0.333	0.06	0.00117006	PinealGland
slc38a4	6.27537e-41	1.42842	0.583	0.033	9.00579e-37	PinealGland
slc3a2a	1.55612e-08	1.39652	0.792	0.367	0.000223319	PinealGland
krt8	0.000239692	1.39491	0.667	0.381	1	PinealGland
fdx1	3.7139e-11	1.35661	0.833	0.353	5.32981e-07	PinealGland
btg1	0.000225027	1.34831	0.833	0.653	1	PinealGland
gnat2	1.96367e-138	1.33686	0.708	0.006	2.81806e-134	PinealGland
btbd6a	1.86032e-12	1.31888	0.875	0.295	2.66975e-08	PinealGland
ppp1r15a	3.88714e-07	1.31861	0.708	0.288	0.00557843	PinealGland
atf3	5.0149e-07	1.31739	1	0.792	0.00719688	PinealGland
c1qtnf5	1.9172e-18	1.30575	0.583	0.084	2.75137e-14	PinealGland
mcl1b	2.11111e-06	1.30525	0.917	0.628	0.0302965	PinealGland
mfap5	5.94806e-19	1.28876	0.625	0.089	8.53606e-15	PinealGland
myl9b	4.03785e-06	1.26942	0.792	0.529	0.0579472	PinealGland
actb1	2.49525e-09	1.25271	1	0.974	3.58093e-05	PinealGland
cnn2	1.61315e-05	1.2439	0.75	0.401	0.231503	PinealGland
slc3a2b	7.32042e-15	1.21846	0.792	0.21	1.05055e-10	PinealGland
apof	1.01217e-28	1.20903	0.625	0.059	1.45257e-24	PinealGland
zfand5a	2.88523e-07	1.19756	0.792	0.435	0.0041406	PinealGland
bsx	8.30086e-109	1.19528	0.417	0.001	1.19126e-104	PinealGland
ier2b	0.000533319	1.18859	0.833	0.619	1	PinealGland
col18a1a	3.27917e-37	1.18621	0.667	0.051	4.70594e-33	PinealGland
zfp36l1b	3.14043e-07	1.17698	0.917	0.548	0.00450683	PinealGland
id1	0.000360123	1.16967	0.917	0.799	1	PinealGland
ctsd	2.12851e-07	1.15927	0.917	0.514	0.00305462	PinealGland
slit2	9.4633e-45	1.15574	0.583	0.029	1.35808e-40	PinealGland
cldn19	3.54769e-24	1.14828	0.5	0.044	5.09129e-20	PinealGland
tbx2b	1.4488e-131	1.14296	0.458	0	2.07917e-127	PinealGland
angptl1a	2.52572e-33	1.13404	0.25	0.005	3.62466e-29	PinealGland
ppdpfa	2.04547e-13	1.12953	0.708	0.165	2.93546e-09	PinealGland
nocta	4.23931e-07	1.12524	0.833	0.48	0.00608384	PinealGland
tm4sf18	2.39572e-71	1.12407	0.5	0.009	3.43809e-67	PinealGland
unc119.2	2.53493e-120	1.11101	0.458	0.001	3.63788e-116	PinealGland
hsp70.3	0.000196011	1.09264	0.917	0.688	1	PinealGland
hsp70l	0.00778994	1.09045	0.958	0.82	1	PinealGland
otx5	3.87089e-215	1.08746	0.75	0	5.55512e-211	PinealGland
fgfr4	3.28134e-26	1.07217	0.625	0.064	4.70905e-22	PinealGland
zgc:162730	0.00217913	1.06405	0.542	0.26	1	PinealGland
rrad	3.32925e-11	1.06395	0.458	0.079	4.7778e-07	PinealGland
tcima	2.25297e-05	1.0571	0.542	0.194	0.323324	PinealGland
phyhd1	4.755e-11	1.05323	0.792	0.253	6.82391e-07	PinealGland
gas1a	1.27524e-08	1.05131	0.792	0.302	0.000183009	PinealGland
rdh8a	4.88255e-08	1.04172	0.917	0.493	0.000700694	PinealGland
f3b	2.48125e-06	1.04169	1	0.738	0.0356085	PinealGland
syt9b	1.77411e-10	1.03507	0.583	0.147	2.54603e-06	PinealGland
nfil3-6	1.42549e-07	1.02073	0.5	0.136	0.00204572	PinealGland
ccdc85ca	4.21693e-19	1.01873	0.583	0.079	6.05171e-15	PinealGland
actb2	2.8457e-06	1.01716	1	0.997	0.0408386	PinealGland
sik1	9.60558e-07	1.00911	0.625	0.229	0.013785	PinealGland
fxyd6l	5.03176e-06	1.00193	0.958	0.713	0.0722108	PinealGland
si:dkey-30e9.6	8.02137e-26	0.999605	0.542	0.049	1.15115e-21	PinealGland
ncor1	5.77513e-19	0.996277	0.667	0.109	8.28789e-15	PinealGland
cldn7a	8.17233e-10	0.992003	0.792	0.257	1.17281e-05	PinealGland
tnc	2.77307e-16	0.988273	0.5	0.066	3.97964e-12	PinealGland
si:ch211-132b12.7	2.88091e-06	0.981774	0.542	0.198	0.0413439	PinealGland
csrp2	7.4127e-35	0.980538	0.583	0.04	1.0638e-30	PinealGland
cst3	8.84635e-07	0.975683	0.958	0.909	0.0126954	PinealGland
alas1	9.89889e-05	0.965228	0.708	0.47	1	PinealGland
tob1b	3.01875e-05	0.943374	1	0.718	0.43322	PinealGland
msi2b	2.92233e-05	0.940132	0.667	0.353	0.419384	PinealGland
calm3a	0.000498769	0.923351	0.917	0.802	1	PinealGland
slc7a5	2.66275e-89	0.923027	0.583	0.009	3.82131e-85	PinealGland
stmn4l	1.77758e-36	0.913104	0.292	0.007	2.55101e-32	PinealGland
CABZ01068367.1	6.96628e-59	0.900196	0.333	0.004	9.99731e-55	PinealGland
spry4	0.000144559	0.894847	0.75	0.424	1	PinealGland
sulf2b	3.97831e-05	0.889422	0.583	0.264	0.570927	PinealGland
hsp70.2	0.00442139	0.889049	0.958	0.75	1	PinealGland
ca2	4.12288e-71	0.888003	0.5	0.009	5.91674e-67	PinealGland
hivep1	0.00604899	0.86555	0.458	0.238	1	PinealGland
inhbaa	9.94811e-76	0.863329	0.458	0.006	1.42765e-71	PinealGland
slc43a2b	4.71967e-47	0.859585	0.583	0.026	6.7732e-43	PinealGland
vash2	4.20532e-27	0.851172	0.333	0.016	6.03506e-23	PinealGland
pfkfb3	0.00787307	0.842806	0.625	0.421	1	PinealGland
pkib	3.60023e-25	0.841302	0.5	0.042	5.1667e-21	PinealGland
msnb	2.27624e-132	0.840184	0.5	0.001	3.26664e-128	PinealGland
si:dkey-104n9.1	0.00554905	0.83746	0.292	0.122	1	PinealGland
pcdh10b	2.31098e-13	0.832123	0.5	0.084	3.31649e-09	PinealGland
tgfb1a	1.14541e-05	0.832051	0.542	0.207	0.164378	PinealGland
sparc	6.1099e-06	0.824962	1	0.847	0.0876832	PinealGland
fosl1a	3.22166e-05	0.820402	1	0.661	0.462341	PinealGland
zfhx4	4.31481e-08	0.819688	0.583	0.173	0.000619218	PinealGland
si:ch211-195b13.1	1.85262e-10	0.815226	0.583	0.131	2.6587e-06	PinealGland
fmnl3	3.03912e-13	0.814942	0.542	0.099	4.36143e-09	PinealGland
nr4a1	0.00622533	0.812111	0.583	0.361	1	PinealGland
ptmab	0.000456367	0.809369	0.833	0.641	1	PinealGland
fgf16	1.07706e-119	0.807355	0.417	0	1.54569e-115	PinealGland
si:ch211-198m17.1	2.45687e-132	0.806237	0.5	0.001	3.52586e-128	PinealGland
plcxd3	3.53377e-38	0.80486	0.458	0.02	5.07131e-34	PinealGland
hsd11b2	2.17481e-39	0.801774	0.25	0.004	3.12107e-35	PinealGland
smox	0.00386693	0.798658	0.708	0.491	1	PinealGland
ackr3b	6.00937e-07	0.781947	0.458	0.123	0.00862405	PinealGland
slc20a1b	0.000268341	0.780614	0.75	0.445	1	PinealGland
laptm4b	0.000414039	0.779918	0.833	0.687	1	PinealGland
cdc14ab	1.59732e-14	0.779902	0.583	0.102	2.29231e-10	PinealGland
zgc:101100	1.84189e-26	0.779663	0.292	0.012	2.6433e-22	PinealGland
cavin1b	4.07015e-20	0.767645	0.333	0.022	5.84107e-16	PinealGland
lratb.2	6.78498e-59	0.767008	0.333	0.004	9.73712e-55	PinealGland
krt15	5.50069e-49	0.767008	0.292	0.004	7.89404e-45	PinealGland
sik2b	0.000256556	0.7633	0.375	0.138	1	PinealGland
sat1a.2	0.00334086	0.762538	0.917	0.828	1	PinealGland
slc16a9a	3.95e-05	0.759014	0.333	0.09	0.566865	PinealGland
nr2f6b	6.66828e-31	0.756806	0.458	0.026	9.56965e-27	PinealGland
pik3r2	2.33427e-06	0.755206	0.708	0.295	0.0334991	PinealGland
zgc:114046	1.73212e-14	0.749218	0.417	0.051	2.48576e-10	PinealGland
arg2	0.0012668	0.745619	0.833	0.558	1	PinealGland
kitlga	1.07737e-119	0.736966	0.417	0	1.54613e-115	PinealGland
tmem237a	1.65596e-120	0.735848	0.458	0.001	2.37647e-116	PinealGland
slc1a3a	1.5338e-05	0.732133	0.708	0.321	0.220115	PinealGland
rbm47	1.02361e-58	0.725825	0.333	0.004	1.46899e-54	PinealGland
iqgap2	1.72959e-45	0.719182	0.417	0.012	2.48213e-41	PinealGland
dhx32b	1.69953e-31	0.718078	0.333	0.012	2.43899e-27	PinealGland
si:dkey-30e9.7	2.43225e-27	0.70914	0.5	0.037	3.49053e-23	PinealGland
btg2	0.000247963	0.706177	1	0.933	1	PinealGland
gadd45ga	0.000457253	0.698949	0.292	0.087	1	PinealGland
lrch1	6.29259e-06	0.693175	0.25	0.048	0.090305	PinealGland
hist1h4l.10	6.1045e-07	0.691496	0.458	0.128	0.00876057	PinealGland
si:ch211-10a23.2	2.47586e-53	0.687081	0.375	0.007	3.5531e-49	PinealGland
fgfr1b	6.47929e-08	0.682104	0.375	0.078	0.000929842	PinealGland
sgk1	0.00275259	0.678194	0.708	0.441	1	PinealGland
eif5	0.00029798	0.677932	0.75	0.464	1	PinealGland
hspa8	0.000868857	0.676243	1	0.886	1	PinealGland
si:ch211-237l4.6	3.94604e-09	0.665773	0.708	0.191	5.66297e-05	PinealGland
LO018188.1	5.10331e-13	0.662801	0.458	0.07	7.32376e-09	PinealGland
gltpd2	1.00276e-108	0.661847	0.417	0.001	1.43906e-104	PinealGland
nanos1	0.000670491	0.661653	0.375	0.14	1	PinealGland
plxnb1a	2.69419e-10	0.66073	0.417	0.074	3.86644e-06	PinealGland
tsku	7.87682e-11	0.655687	0.5	0.098	1.1304e-06	PinealGland
nucb2a	0.000904173	0.653803	0.583	0.305	1	PinealGland
pdcd6	3.38382e-09	0.651876	0.5	0.113	4.85612e-05	PinealGland
znf536	4.35511e-10	0.649108	0.333	0.05	6.25001e-06	PinealGland
bsg	0.000537334	0.630677	1	0.922	1	PinealGland
nlgn2a	4.47532e-08	0.62777	0.458	0.109	0.000642253	PinealGland
plk3	1.80714e-10	0.620922	0.375	0.057	2.59343e-06	PinealGland
zgc:110182	7.3682e-49	0.616683	0.292	0.004	1.05741e-44	PinealGland
stxbp5a	3.32241e-34	0.608918	0.292	0.008	4.76799e-30	PinealGland
tfpia	1.94027e-22	0.60273	0.458	0.039	2.78448e-18	PinealGland
aldh2.2	6.73057e-08	0.595401	0.417	0.095	0.000965905	PinealGland
gramd4a	1.14229e-27	0.594607	0.375	0.019	1.6393e-23	PinealGland
smad6b	4.17766e-24	0.594607	0.333	0.018	5.99536e-20	PinealGland
si:dkey-164f24.2	1.59245e-42	0.592417	0.458	0.017	2.28533e-38	PinealGland
igfbp3	5.95217e-07	0.589331	0.375	0.087	0.00854195	PinealGland
mycb	0.00418734	0.588367	0.958	0.719	1	PinealGland
plpp3	0.000256822	0.587883	0.5	0.216	1	PinealGland
sb:cb81	5.22664e-11	0.579296	0.417	0.067	7.50075e-07	PinealGland
si:ch211-253b8.5	8.27981e-70	0.576043	0.417	0.005	1.18824e-65	PinealGland
lim2.2	1.11642e-19	0.573942	0.375	0.029	1.60218e-15	PinealGland
nkd1	6.1112e-12	0.569856	0.375	0.05	8.77018e-08	PinealGland
wnt4	4.95953e-10	0.568029	0.417	0.073	7.11742e-06	PinealGland
per3	0.00614647	0.560742	0.5	0.288	1	PinealGland
tspan36	0.00122827	0.55738	0.25	0.078	1	PinealGland
zgc:109949	1.16017e-15	0.557329	0.458	0.056	1.66496e-11	PinealGland
mao	2.33953e-36	0.557271	0.417	0.017	3.35746e-32	PinealGland
pde6gb	1.09637e-14	0.556174	0.25	0.018	1.57339e-10	PinealGland
ephb3a	6.49981e-17	0.550703	0.292	0.021	9.32788e-13	PinealGland
sorbs3	1.62477e-09	0.544018	0.333	0.052	2.33171e-05	PinealGland
ccdc85al	2.98189e-85	0.543203	0.333	0.001	4.27931e-81	PinealGland
SBNO2	0.000728355	0.541992	0.5	0.209	1	PinealGland
CABZ01068358.1	1.28227e-07	0.539766	0.375	0.079	0.00184019	PinealGland
gipc2	1.55327e-06	0.539668	0.542	0.169	0.0222909	PinealGland
pik3r3b	5.05083e-06	0.539587	0.583	0.208	0.0724844	PinealGland
tspan4b	1.58426e-20	0.535494	0.375	0.028	2.27358e-16	PinealGland
rhoub	1.21221e-14	0.530101	0.333	0.033	1.73964e-10	PinealGland
islr2	5.41842e-64	0.529854	0.375	0.005	7.77598e-60	PinealGland
tmtops2a	1.46035e-30	0.526537	0.292	0.009	2.09575e-26	PinealGland
homeza	0.000248035	0.526349	0.542	0.25	1	PinealGland
mfsd4aa	7.77613e-13	0.523018	0.417	0.056	1.11595e-08	PinealGland
ppp1r9alb	1.13643e-05	0.518458	0.5	0.169	0.163088	PinealGland
pcdh10a	3.32766e-06	0.515715	0.542	0.182	0.0477552	PinealGland
sesn3	0.000350351	0.514765	0.625	0.303	1	PinealGland
slc4a4b	5.34755e-96	0.5025	0.333	0	7.67426e-92	PinealGland
pdlim3a	3.58154e-84	0.5025	0.292	0	5.13987e-80	PinealGland
epas1a	8.18938e-42	0.494693	0.292	0.005	1.17526e-37	PinealGland
nr4a2b	0.00907671	0.493052	0.292	0.129	1	PinealGland
psap	0.00560023	0.492124	0.875	0.671	1	PinealGland
clstn1	0.00131554	0.490395	0.5	0.247	1	PinealGland
sema3fa	6.57557e-39	0.49025	0.292	0.006	9.4366e-35	PinealGland
mibp2	0.000599694	0.484476	0.708	0.374	1	PinealGland
egfra	0.000323883	0.482848	0.375	0.133	1	PinealGland
si:ch211-56a11.2	4.60196e-25	0.480305	0.292	0.012	6.60428e-21	PinealGland
smad3a	0.00212546	0.477089	0.333	0.131	1	PinealGland
rdh10a	4.47394e-22	0.474809	0.292	0.015	6.42055e-18	PinealGland
ktn1	0.00394027	0.472068	0.458	0.235	1	PinealGland
calm1b	8.20539e-08	0.470934	0.583	0.16	0.00117756	PinealGland
sybu	3.01789e-08	0.470002	0.375	0.072	0.000433097	PinealGland
slc2a3b	2.01842e-11	0.464906	0.292	0.032	2.89663e-07	PinealGland
ctbp2a	1.23916e-06	0.464739	0.458	0.126	0.0177831	PinealGland
tmem237b	1.95166e-11	0.462791	0.375	0.053	2.80082e-07	PinealGland
cish	0.00335223	0.462791	0.458	0.205	1	PinealGland
mpp2b	5.16241e-17	0.45953	0.333	0.027	7.40857e-13	PinealGland
CR792417.1	5.34417e-96	0.459432	0.333	0	7.66942e-92	PinealGland
lrata	5.45551e-62	0.458314	0.25	0.001	7.8292e-58	PinealGland
per2	0.0012275	0.456166	0.375	0.145	1	PinealGland
otx2b	1.32687e-63	0.453851	0.333	0.003	1.9042e-59	PinealGland
pnrc2	0.00636131	0.453603	0.958	0.96	1	PinealGland
myo5b	1.03498e-48	0.450512	0.292	0.004	1.4853e-44	PinealGland
eef2b	0.000702897	0.449139	1	0.693	1	PinealGland
ptprea	3.64502e-10	0.449116	0.375	0.058	5.23096e-06	PinealGland
itih1	1.26802e-07	0.448633	0.458	0.105	0.00181974	PinealGland
clstn2	1.51136e-11	0.445487	0.292	0.032	2.16895e-07	PinealGland
pnoca	5.5304e-48	0.442848	0.25	0.002	7.93668e-44	PinealGland
pabpc1a	0.00620713	0.442187	0.833	0.594	1	PinealGland
aif1l	0.00155438	0.438074	0.583	0.293	1	PinealGland
zgc:194989	5.73902e-05	0.437645	0.25	0.057	0.823606	PinealGland
stim1a	0.00670286	0.436318	0.25	0.091	1	PinealGland
roraa	5.03179e-05	0.434084	0.375	0.11	0.722112	PinealGland
exoc6b	6.3888e-07	0.429274	0.417	0.1	0.00916857	PinealGland
csnk1g2b	0.00111103	0.429115	0.375	0.145	1	PinealGland
eif3ba	0.00788013	0.424763	0.583	0.342	1	PinealGland
eef1da	0.0048953	0.423736	0.75	0.447	1	PinealGland
camk2n1a	0.0065041	0.418692	0.625	0.36	1	PinealGland
nptx1l	4.60965e-08	0.415696	0.25	0.035	0.000661531	PinealGland
si:dkey-192g7.3	1.41774e-73	0.41392	0.292	0.001	2.0346e-69	PinealGland
map3k5	4.82238e-15	0.412126	0.333	0.031	6.92059e-11	PinealGland
dgcr2	2.30627e-08	0.408343	0.5	0.116	0.000330973	PinealGland
foxn2b	4.03291e-06	0.403114	0.292	0.06	0.0578762	PinealGland
PKN2	4.79287e-09	0.399197	0.292	0.041	6.87825e-05	PinealGland
rhbdl3	0.000351942	0.395536	0.333	0.109	1	PinealGland
noto	4.91211e-34	0.395046	0.292	0.008	7.04936e-30	PinealGland
si:ch211-285f17.1	4.49678e-07	0.39366	0.417	0.098	0.00645333	PinealGland
higd1a	0.00775415	0.392728	1	0.847	1	PinealGland
rtn1b	0.00617582	0.392317	0.417	0.195	1	PinealGland
si:ch211-200p22.4	8.08077e-08	0.387446	0.292	0.048	0.00115967	PinealGland
raraa	0.000188615	0.386625	0.333	0.102	1	PinealGland
adamts18	5.26568e-14	0.385153	0.25	0.019	7.55678e-10	PinealGland
zfand2a	0.00167634	0.381871	0.333	0.122	1	PinealGland
nck2a	1.39348e-05	0.380017	0.25	0.05	0.199978	PinealGland
eml1	0.00203752	0.377249	0.25	0.081	1	PinealGland
epha7	3.11738e-05	0.376634	0.375	0.107	0.447375	PinealGland
tmed9	0.000435982	0.374563	0.417	0.157	1	PinealGland
xpr1b	0.000215948	0.374176	0.292	0.082	1	PinealGland
cyth1a.1	4.41483e-05	0.37365	0.375	0.11	0.633573	PinealGland
inpp5ka	1.38227e-06	0.371574	0.292	0.057	0.019837	PinealGland
glmnb	3.57748e-84	0.369234	0.292	0	5.13404e-80	PinealGland
def6b	2.32411e-72	0.369234	0.25	0	3.33532e-68	PinealGland
gnmt	0.000418951	0.366712	0.333	0.11	1	PinealGland
metrnla	0.00181706	0.359496	0.417	0.174	1	PinealGland
atp1b3a	1.09739e-28	0.359203	0.25	0.007	1.57486e-24	PinealGland
etv5b	0.000135148	0.358741	0.375	0.116	1	PinealGland
cry1a	0.000812858	0.353236	0.5	0.215	1	PinealGland
prodha	0.0060116	0.352934	0.292	0.116	1	PinealGland
slkb	9.19451e-05	0.352848	0.333	0.095	1	PinealGland
si:dkey-28b4.8	5.72858e-09	0.347313	0.292	0.041	8.22109e-05	PinealGland
kdm6ba	0.007404	0.343714	0.5	0.264	1	PinealGland
abhd3	0.00821089	0.343135	0.667	0.374	1	PinealGland
bambia	3.23694e-16	0.34264	0.25	0.016	4.64533e-12	PinealGland
epb41l5	0.00637509	0.342532	0.5	0.269	1	PinealGland
smad7	5.94403e-05	0.338802	0.333	0.091	0.853028	PinealGland
sipa1l3	0.000332759	0.338802	0.333	0.106	1	PinealGland
tpd52l1	1.06106e-12	0.33716	0.25	0.021	1.52272e-08	PinealGland
ccnyl1	2.75047e-07	0.335206	0.375	0.078	0.00394721	PinealGland
efna1a	0.000322675	0.33034	0.417	0.147	1	PinealGland
ptprub	2.54306e-10	0.32735	0.25	0.026	3.64954e-06	PinealGland
slc25a33	0.000605481	0.325768	0.375	0.133	1	PinealGland
afg1lb	3.79398e-06	0.325077	0.292	0.06	0.0544474	PinealGland
si:ch211-11n16.2	3.80573e-06	0.324027	0.292	0.06	0.054616	PinealGland
fryl	4.42954e-05	0.320065	0.5	0.167	0.635683	PinealGland
pcdh19	0.00311912	0.319956	0.292	0.105	1	PinealGland
si:dkey-244a7.1	0.000649796	0.318971	0.333	0.111	1	PinealGland
zgc:123305	3.78749e-08	0.318685	0.25	0.034	0.000543543	PinealGland
hlfa	0.00344451	0.318577	0.5	0.241	1	PinealGland
creb3l2	0.000276274	0.316019	0.375	0.124	1	PinealGland
stxbp1b	7.29726e-48	0.315233	0.25	0.002	1.04723e-43	PinealGland
sox10	4.33137e-43	0.315233	0.25	0.003	6.21595e-39	PinealGland
ccnl1b	0.00443389	0.313565	0.375	0.163	1	PinealGland
fam162a	0.00694352	0.313371	0.583	0.307	1	PinealGland
setd3	0.000549724	0.311481	0.25	0.068	1	PinealGland
cacybp	0.00146619	0.311422	0.375	0.144	1	PinealGland
znf395b	0.0073972	0.311422	0.333	0.146	1	PinealGland
cx43.4	0.000376854	0.310441	0.25	0.067	1	PinealGland
ptprk	1.55255e-28	0.309678	0.25	0.007	2.22806e-24	PinealGland
FADS6	0.00129241	0.308771	0.292	0.095	1	PinealGland
lrp2a	0.00167145	0.308179	0.333	0.119	1	PinealGland
epb41a	0.00912412	0.307202	0.292	0.116	1	PinealGland
ppp3ccb	1.77995e-08	0.306855	0.292	0.043	0.00025544	PinealGland
dpf2	1.7819e-06	0.305249	0.333	0.071	0.025572	PinealGland
sorl1	0.00213438	0.303743	0.292	0.102	1	PinealGland
ppp1r13ba	9.30356e-07	0.303645	0.25	0.041	0.0133515	PinealGland
vamp2	0.00201032	0.303505	0.458	0.193	1	PinealGland
hiat1b	0.000324996	0.302739	0.333	0.104	1	PinealGland
snx27a	0.00350351	0.302739	0.292	0.106	1	PinealGland
aamp	0.000761151	0.302326	0.375	0.135	1	PinealGland
kdm5c	0.00915987	0.301569	0.375	0.177	1	PinealGland
sema5a	1.41336e-08	0.30151	0.292	0.043	0.000202831	PinealGland
nfe2l2a	0.00999186	0.301353	0.292	0.12	1	PinealGland
sgip1a	1.06985e-06	0.30111	0.333	0.068	0.0153535	PinealGland
tnrc6b	0.000704947	0.300992	0.417	0.156	1	PinealGland
cope	0.0036012	0.300807	0.583	0.289	1	PinealGland
ly75	3.93114e-08	0.299377	0.292	0.045	0.000564159	PinealGland
dixdc1b	2.82536e-06	0.298312	0.25	0.044	0.0405467	PinealGland
bgnb	5.83297e-05	0.296982	0.292	0.072	0.83709	PinealGland
lrch4	0.000226203	0.295952	0.292	0.081	1	PinealGland
ptpn4b	0.0013834	0.294922	0.25	0.076	1	PinealGland
fras1	0.00288367	0.294922	0.25	0.081	1	PinealGland
pxk	0.005955	0.29231	0.417	0.188	1	PinealGland
rapgef2	0.00611922	0.291657	0.333	0.141	1	PinealGland
cryabb	0.000709637	0.290812	0.25	0.07	1	PinealGland
crim1	1.24228e-06	0.289819	0.292	0.055	0.0178279	PinealGland
prdx4	0.00947505	0.288761	0.458	0.233	1	PinealGland
cyp2ad3	0.00310629	0.283802	0.292	0.105	1	PinealGland
loxl1	3.87788e-05	0.283482	0.25	0.053	0.556514	PinealGland
ythdc1	0.00589896	0.282026	0.333	0.138	1	PinealGland
kdm4b	0.0017033	0.281493	0.458	0.192	1	PinealGland
clcn5b	0.00515561	0.279847	0.25	0.086	1	PinealGland
tcf3b	0.00709102	0.278493	0.375	0.167	1	PinealGland
chst14	0.000151609	0.278223	0.25	0.06	1	PinealGland
csrnp1b	0.00911206	0.277287	0.417	0.199	1	PinealGland
mbd2	7.96208e-05	0.275076	0.25	0.057	1	PinealGland
sptbn1	0.00102978	0.274487	0.292	0.093	1	PinealGland
ctdspla	0.00112803	0.273934	0.333	0.115	1	PinealGland
epha3	1.34659e-08	0.272459	0.25	0.032	0.000193249	PinealGland
arf2a	0.00601934	0.27003	0.583	0.302	1	PinealGland
EPB41L2	5.19276e-08	0.26599	0.25	0.034	0.000745213	PinealGland
rab43	5.02688e-06	0.265678	0.292	0.059	0.0721407	PinealGland
mafk	0.0094386	0.26337	0.25	0.093	1	PinealGland
cipcb	0.00311621	0.263156	0.333	0.127	1	PinealGland
tbl1xr1b	2.95011e-05	0.262558	0.292	0.067	0.42337	PinealGland
gli3	0.00120948	0.261062	0.417	0.16	1	PinealGland
selenoo1	0.00199076	0.259349	0.292	0.098	1	PinealGland
znf609b	0.00312777	0.259257	0.333	0.126	1	PinealGland
cited1	0.00980312	0.255338	0.25	0.093	1	PinealGland
si:ch211-191c10.1	0.00215869	0.252338	0.292	0.099	1	PinealGland

### Sheet: MN NBN
gene	p_val	avg_log2FC	pct.1	pct.2	p_val_adj	cluster
pyya	9.6603e-60	5.51651	0.308	0.002	1.38635e-55	MN/NBN
adgrb1b	5.88139e-90	4.2799	0.769	0.012	8.44038e-86	MN/NBN
rtn4rl2a	5.37341e-28	4.0622	0.308	0.007	7.71138e-24	MN/NBN
rtn4rl2b	4.94646e-155	3.83094	0.538	0	7.09867e-151	MN/NBN
npas4a	2.92113e-158	3.53314	0.846	0.005	4.19211e-154	MN/NBN
adcyap1b	3.82715e-65	3.46309	0.615	0.011	5.49235e-61	MN/NBN
nrn1a	3.55587e-148	3.08734	0.769	0.004	5.10303e-144	MN/NBN
scg2b	2.16315e-188	3.08403	0.923	0.004	3.10433e-184	MN/NBN
ywhag2	1.40837e-42	3.08259	0.923	0.053	2.02115e-38	MN/NBN
egr4	6.95751e-08	2.97131	0.769	0.219	0.000998473	MN/NBN
rtn1a	7.6885e-12	2.88498	1	0.408	1.10338e-07	MN/NBN
atp1b1b	1.10293e-149	2.84972	0.692	0.002	1.58281e-145	MN/NBN
stmn1b	4.49728e-05	2.84288	0.769	0.363	0.645405	MN/NBN
nrgna	2.68816e-15	2.72248	0.462	0.037	3.85778e-11	MN/NBN
gap43	2.15336e-75	2.70929	0.615	0.008	3.09028e-71	MN/NBN
snap25a	5.45989e-73	2.52221	0.692	0.012	7.83548e-69	MN/NBN
atp1a3a	2.56968e-119	2.48919	0.923	0.012	3.68774e-115	MN/NBN
slc35g2a	5.92074e-17	2.44313	0.538	0.045	8.49686e-13	MN/NBN
slc16a3	1.68331e-11	2.43898	0.769	0.147	2.41572e-07	MN/NBN
dusp5	5.79419e-08	2.40559	0.692	0.169	0.000831524	MN/NBN
sv2a	3.4776e-117	2.37488	0.769	0.007	4.9907e-113	MN/NBN
si:ch211-195b13.1	1.48695e-12	2.36771	0.769	0.133	2.13392e-08	MN/NBN
stmn4	7.52537e-68	2.34146	0.615	0.01	1.07997e-63	MN/NBN
stx1b	9.57279e-129	2.32851	0.846	0.008	1.37379e-124	MN/NBN
syt1a	5.94816e-106	2.30101	0.769	0.008	8.53621e-102	MN/NBN
kdm6ba	0.00124265	2.25806	0.538	0.265	1	MN/NBN
rgs5b	1.57801e-29	2.22854	0.538	0.023	2.2646e-25	MN/NBN
zgc:122979	2.53832e-25	2.21916	0.615	0.037	3.64275e-21	MN/NBN
si:dkey-19b23.8	3.55014e-72	2.21157	0.692	0.012	5.09481e-68	MN/NBN
elavl4	6.30554e-31	2.20229	0.692	0.04	9.04909e-27	MN/NBN
aplp1	2.46396e-17	2.19211	0.846	0.124	3.53603e-13	MN/NBN
elavl3	6.5423e-82	2.17563	1	0.025	9.38885e-78	MN/NBN
slc6a17	4.78747e-65	2.141	0.615	0.011	6.8705e-61	MN/NBN
syt4	1.19349e-79	2.10282	0.769	0.014	1.71278e-75	MN/NBN
bdnf	8.68623e-43	2.09307	0.615	0.02	1.24656e-38	MN/NBN
ube2al	0.00179468	2.08393	0.538	0.279	1	MN/NBN
jund	4.97736e-08	2.08272	1	0.651	0.0007143	MN/NBN
ptmaa	3.50441e-05	2.04757	1	0.743	0.502918	MN/NBN
stmn2a	4.29392e-135	2.0445	0.846	0.007	6.1622e-131	MN/NBN
tmsb2	2.76103e-57	2.04154	0.769	0.022	3.96235e-53	MN/NBN
syngr3b	4.92351e-106	2.0412	0.692	0.006	7.06572e-102	MN/NBN
cpe	9.55697e-73	2.02699	0.769	0.016	1.37152e-68	MN/NBN
ptmab	0.000172519	2.02262	1	0.641	1	MN/NBN
btg1	1.867e-07	2.00859	1	0.653	0.00267933	MN/NBN
atp6v0cb	1.12033e-08	1.99119	0.923	0.416	0.000160779	MN/NBN
itm2cb	3.19528e-05	1.98798	0.769	0.37	0.458554	MN/NBN
clstn3	8.89206e-84	1.96819	0.923	0.021	1.2761e-79	MN/NBN
nrxn1a	1.41312e-15	1.96109	0.923	0.149	2.02798e-11	MN/NBN
gad2	9.6603e-60	1.9412	0.308	0.002	1.38635e-55	MN/NBN
calm1a	6.21753e-08	1.93447	1	0.605	0.000892277	MN/NBN
pcsk1nl	4.32307e-141	1.93017	0.846	0.006	6.20403e-137	MN/NBN
camk2n1a	0.000622309	1.92721	0.692	0.362	1	MN/NBN
clstn1	2.69796e-12	1.90163	0.923	0.244	3.87184e-08	MN/NBN
dnajb4	2.77145e-05	1.90043	0.462	0.108	0.397731	MN/NBN
marcksl1b	1.12181e-07	1.8629	1	0.713	0.0016099	MN/NBN
glipr1b	5.04097e-114	1.85193	0.462	0.001	7.23429e-110	MN/NBN
nsg2	8.07477e-16	1.84166	0.692	0.085	1.15881e-11	MN/NBN
adcyap1r1a.1	1.31218e-149	1.8198	0.692	0.002	1.88311e-145	MN/NBN
tob1a	2.22261e-05	1.79917	0.923	0.566	0.318966	MN/NBN
uchl1	6.90019e-08	1.79826	0.769	0.212	0.000990246	MN/NBN
cicb	9.21692e-07	1.78422	0.615	0.168	0.0132272	MN/NBN
nptx1l	2.15543e-07	1.76126	0.308	0.036	0.00309326	MN/NBN
chga	1.10068e-128	1.75235	0.615	0.002	1.57958e-124	MN/NBN
plk3	8.27677e-17	1.75217	0.615	0.058	1.1878e-12	MN/NBN
gria2b	1.50177e-112	1.75015	0.692	0.005	2.15519e-108	MN/NBN
calm1b	3.16788e-09	1.749	0.692	0.162	4.54622e-05	MN/NBN
stxbp1a	1.73599e-184	1.72361	0.769	0.002	2.49132e-180	MN/NBN
vamp2	9.18203e-12	1.72125	0.846	0.191	1.31771e-07	MN/NBN
zgc:114173	7.36503e-09	1.71101	0.308	0.03	0.000105696	MN/NBN
map1ab	6.209e-07	1.70684	1	0.488	0.00891054	MN/NBN
snap25b	9.89495e-47	1.68303	0.385	0.005	1.42002e-42	MN/NBN
rasd1	9.02533e-06	1.67697	0.385	0.071	0.129523	MN/NBN
elmod1	3.10443e-31	1.67677	0.615	0.029	4.45516e-27	MN/NBN
basp1	2.91424e-10	1.66593	0.769	0.182	4.18222e-06	MN/NBN
gng3	4.16041e-83	1.66442	0.769	0.013	5.9706e-79	MN/NBN
atp1b2a	3.92232e-24	1.66073	0.923	0.102	5.62892e-20	MN/NBN
slc17a6b	9.6603e-60	1.6549	0.308	0.002	1.38635e-55	MN/NBN
sypa	6.26879e-129	1.65379	0.615	0.002	8.99635e-125	MN/NBN
sncb	3.29542e-100	1.64277	0.692	0.007	4.72926e-96	MN/NBN
eno2	6.59647e-55	1.64057	0.538	0.01	9.46659e-51	MN/NBN
r3hdm1	5.41853e-13	1.61817	0.692	0.107	7.77614e-09	MN/NBN
sox11b	0.000163995	1.60566	0.308	0.061	1	MN/NBN
map1aa	1.23566e-20	1.58574	0.846	0.098	1.7733e-16	MN/NBN
rtn1b	1.2056e-07	1.57677	0.692	0.194	0.00173016	MN/NBN
zgc:64022	8.83381e-35	1.5735	0.385	0.008	1.26774e-30	MN/NBN
gpm6ab	3.24456e-06	1.55124	1	0.676	0.0465626	MN/NBN
sypb	2.09041e-149	1.54195	0.692	0.002	2.99995e-145	MN/NBN
nsfa	1.72529e-101	1.53975	0.615	0.005	2.47596e-97	MN/NBN
cd99l2	1.26198e-05	1.52229	0.692	0.248	0.181107	MN/NBN
marcksb	2.54421e-09	1.51568	0.692	0.15	3.65119e-05	MN/NBN
nr4a1	0.000842852	1.51435	0.692	0.362	1	MN/NBN
hdac9b	7.19651e-64	1.49138	0.538	0.008	1.03277e-59	MN/NBN
kiaa1549la	1.67597e-42	1.47612	0.615	0.02	2.40519e-38	MN/NBN
tmem178b	6.44002e-13	1.46873	0.462	0.043	9.24207e-09	MN/NBN
atp2b3b	1.08353e-119	1.46285	0.692	0.005	1.55497e-115	MN/NBN
sprn2	2.02193e-71	1.45514	0.615	0.009	2.90168e-67	MN/NBN
myt1la	1.43147e-64	1.44857	0.692	0.015	2.05431e-60	MN/NBN
sat1a.2	0.00148625	1.43709	1	0.828	1	MN/NBN
dctn1b	7.43835e-25	1.42711	0.692	0.051	1.06748e-20	MN/NBN
appa	1.98964e-07	1.42441	0.769	0.276	0.00285534	MN/NBN
dynll1	0.00272451	1.42386	0.769	0.462	1	MN/NBN
nell2b	7.19791e-73	1.42221	0.462	0.004	1.03297e-68	MN/NBN
sox4a.1	0.00136437	1.42073	0.385	0.109	1	MN/NBN
olfm1b	4.9219e-41	1.41829	0.692	0.027	7.06343e-37	MN/NBN
si:ch211-153j24.3	0.00101469	1.41519	0.308	0.075	1	MN/NBN
diras1a	4.75144e-08	1.41213	0.692	0.171	0.000681879	MN/NBN
dennd11	3.65627e-15	1.3723	0.462	0.037	5.24711e-11	MN/NBN
si:ch211-222l21.1	4.78453e-05	1.35956	0.846	0.362	0.686628	MN/NBN
sh3bp5la	9.1848e-07	1.35166	0.692	0.194	0.0131811	MN/NBN
c1qtnf4	1.01087e-92	1.34285	0.385	0.001	1.4507e-88	MN/NBN
gpr137bb	1.97412e-184	1.34174	0.769	0.002	2.83306e-180	MN/NBN
ptp4a2b	9.36505e-07	1.33327	0.769	0.252	0.0134398	MN/NBN
ank2b	1.39911e-16	1.32407	0.615	0.063	2.00787e-12	MN/NBN
phactr3b	2.80779e-11	1.31106	0.308	0.022	4.02946e-07	MN/NBN
slc2a3a	5.02227e-177	1.29956	0.615	0	7.20745e-173	MN/NBN
tuba2	8.65578e-121	1.29734	0.538	0.002	1.24219e-116	MN/NBN
si:dkeyp-72g9.4	2.45655e-101	1.29182	0.615	0.005	3.52539e-97	MN/NBN
si:ch211-113g11.6	1.38861e-94	1.29182	0.615	0.005	1.99279e-90	MN/NBN
zgc:65894	1.451e-19	1.28943	0.769	0.081	2.08234e-15	MN/NBN
bsnb	5.37422e-20	1.27573	0.538	0.038	7.71255e-16	MN/NBN
serinc1	1.33412e-05	1.27556	0.923	0.557	0.191459	MN/NBN
atp6v1e1b	0.00128196	1.25777	0.615	0.361	1	MN/NBN
snap91a	7.00599e-25	1.25158	0.538	0.028	1.00543e-20	MN/NBN
UBB	0.00893503	1.24579	0.846	0.608	1	MN/NBN
map4l	2.70029e-07	1.23557	0.769	0.233	0.00387518	MN/NBN
oaz1b	0.000218736	1.22824	0.769	0.55	1	MN/NBN
stmn4l	7.11921e-35	1.22412	0.385	0.008	1.02168e-30	MN/NBN
zfand5a	0.00487108	1.21631	0.692	0.439	1	MN/NBN
calm3b	0.00143687	1.21612	0.769	0.441	1	MN/NBN
cpeb4b	5.65375e-05	1.1977	0.769	0.343	0.811369	MN/NBN
kctd4	5.85085e-36	1.19101	0.308	0.005	8.39655e-32	MN/NBN
spock3	1.05964e-29	1.17682	0.462	0.016	1.52069e-25	MN/NBN
ptp4a1	0.000117913	1.1741	0.615	0.251	1	MN/NBN
si:ch73-119p20.1	1.46936e-51	1.17356	0.692	0.02	2.10869e-47	MN/NBN
cspg5a	2.5033e-05	1.16838	0.846	0.421	0.359248	MN/NBN
rab6bb	1.33005e-09	1.15783	0.692	0.138	1.90875e-05	MN/NBN
fosl2	5.2365e-05	1.15086	0.923	0.527	0.75149	MN/NBN
mycbp2	4.18668e-11	1.14955	0.846	0.196	6.0083e-07	MN/NBN
cmip	7.32127e-13	1.14826	0.769	0.128	1.05068e-08	MN/NBN
gas7a	5.76266e-18	1.134	0.538	0.042	8.26999e-14	MN/NBN
eno1a	9.26021e-07	1.13058	0.923	0.423	0.0132893	MN/NBN
maptb	2.3919e-05	1.12824	0.846	0.365	0.343261	MN/NBN
zfhx3	1.83131e-12	1.12465	0.308	0.02	2.62811e-08	MN/NBN
ptprn2	0.00411751	1.11792	0.462	0.201	1	MN/NBN
ywhag1	1.26663e-07	1.11358	0.538	0.112	0.00181775	MN/NBN
fxyd6	5.01991e-177	1.10692	0.615	0	7.20407e-173	MN/NBN
ptprna	9.3138e-08	1.10684	0.385	0.054	0.00133662	MN/NBN
grin1b	9.47901e-93	1.10581	0.385	0.001	1.36033e-88	MN/NBN
cdk5r2a	5.03073e-89	1.10359	0.462	0.002	7.2196e-85	MN/NBN
vgf	1.19992e-46	1.09367	0.385	0.005	1.722e-42	MN/NBN
atp6v1g1	0.000138794	1.09163	0.769	0.439	1	MN/NBN
pam	1.5247e-07	1.09038	0.538	0.107	0.0021881	MN/NBN
atxn2l	4.71514e-10	1.08221	0.538	0.081	6.76669e-06	MN/NBN
celf2	1.30413e-05	1.07422	0.615	0.2	0.187155	MN/NBN
kif1b	0.000133187	1.07405	0.769	0.374	1	MN/NBN
trim9	1.10657e-24	1.07186	0.462	0.021	1.58804e-20	MN/NBN
hmgb1a	0.000314757	1.07097	1	0.746	1	MN/NBN
gpm6aa	0.00021713	1.07019	1	0.865	1	MN/NBN
sept5a	1.91544e-15	1.06538	0.385	0.025	2.74884e-11	MN/NBN
atp6v0ca	0.00406795	1.06502	0.692	0.452	1	MN/NBN
si:ch211-212g7.6	0.000270367	1.05586	0.308	0.064	1	MN/NBN
elmo1	4.91991e-08	1.05572	0.308	0.032	0.000706056	MN/NBN
syngr3a	4.1297e-114	1.05334	0.462	0.001	5.92654e-110	MN/NBN
atp1b3b	1.15126e-13	1.05301	0.692	0.093	1.65217e-09	MN/NBN
pnrc2	0.00229497	1.05257	1	0.96	1	MN/NBN
appb	1.98409e-05	1.05123	0.846	0.338	0.284737	MN/NBN
pcloa	6.16955e-170	1.05002	0.769	0.002	8.85392e-166	MN/NBN
etv5a	0.00258539	1.04803	0.308	0.085	1	MN/NBN
pclob	1.03042e-90	1.04781	0.538	0.004	1.47876e-86	MN/NBN
atp2b4	1.52202e-07	1.04548	0.769	0.231	0.00218425	MN/NBN
klf7a	1.29514e-15	1.04293	0.462	0.035	1.85865e-11	MN/NBN
necap1	3.71621e-09	1.0419	0.769	0.185	5.33313e-05	MN/NBN
ndufa4	6.55467e-40	1.03901	0.385	0.007	9.40661e-36	MN/NBN
ywhaqb	0.000952391	1.03658	0.846	0.708	1	MN/NBN
cdkn1cb	0.000189574	1.01853	0.385	0.101	1	MN/NBN
ppm1e	2.30222e-15	1.01831	0.385	0.025	3.30392e-11	MN/NBN
gabarapa	0.00391136	1.0127	0.692	0.46	1	MN/NBN
hivep2a	0.00033903	1.01133	0.538	0.186	1	MN/NBN
SMIM18	7.99056e-89	0.996677	0.462	0.002	1.14672e-84	MN/NBN
rbbp6	8.51053e-05	0.994712	0.769	0.281	1	MN/NBN
camta1b	5.06285e-17	0.992585	0.462	0.032	7.2657e-13	MN/NBN
nptna	7.38537e-52	0.983461	0.538	0.011	1.05987e-47	MN/NBN
ptpn5	4.31065e-42	0.97799	0.538	0.015	6.18621e-38	MN/NBN
cirbpb	0.00012457	0.966649	1	0.915	1	MN/NBN
eif3jb	0.00172202	0.960568	0.692	0.356	1	MN/NBN
ndel1b	3.01489e-06	0.958013	0.615	0.166	0.0432666	MN/NBN
midn	0.00449273	0.942409	0.923	0.739	1	MN/NBN
ccnl1b	4.27284e-05	0.941754	0.538	0.163	0.613195	MN/NBN
h3f3c	0.000428752	0.941446	0.769	0.47	1	MN/NBN
stmn2b	6.61343e-73	0.937883	0.462	0.004	9.49094e-69	MN/NBN
rimkla	1.03371e-07	0.937844	0.615	0.133	0.00148348	MN/NBN
st8sia5	8.69605e-62	0.935675	0.462	0.005	1.24797e-57	MN/NBN
plk2b	1.22066e-06	0.935307	0.615	0.138	0.0175177	MN/NBN
hsbp1a	5.84139e-05	0.931579	0.615	0.213	0.838298	MN/NBN
map2	3.79851e-06	0.93072	0.615	0.172	0.0545124	MN/NBN
pafah1b1b	0.00205994	0.929004	0.538	0.23	1	MN/NBN
si:dkey-276j7.1	4.15847e-07	0.916195	0.769	0.235	0.00596782	MN/NBN
kcnc1a	1.68751e-63	0.915957	0.692	0.015	2.42174e-59	MN/NBN
rab40b	3.15343e-11	0.914024	0.615	0.094	4.52549e-07	MN/NBN
ndrg4	0.00788817	0.913269	0.538	0.301	1	MN/NBN
tmsb1	2.84069e-12	0.912863	0.462	0.045	4.07668e-08	MN/NBN
tspan18a	8.24521e-13	0.905574	0.538	0.061	1.18327e-08	MN/NBN
ip6k2b	2.27215e-05	0.905322	0.692	0.213	0.326076	MN/NBN
rab41	1.74274e-10	0.902999	0.615	0.095	2.501e-06	MN/NBN
atp6v1aa	3.20758e-09	0.899356	0.462	0.062	4.6032e-05	MN/NBN
mapk8ip1a	2.39566e-18	0.898653	0.462	0.029	3.43801e-14	MN/NBN
smad7	0.00016278	0.896027	0.385	0.092	1	MN/NBN
acsl4a	4.29904e-05	0.891922	0.538	0.155	0.616956	MN/NBN
ppp3ca	3.3263e-20	0.88901	0.538	0.036	4.77357e-16	MN/NBN
C7H4orf48	5.72568e-09	0.887495	0.923	0.226	8.21692e-05	MN/NBN
syt5b	1.178e-15	0.886876	0.308	0.015	1.69055e-11	MN/NBN
cdc42	0.000109979	0.88541	0.846	0.432	1	MN/NBN
sult4a1	1.25647e-162	0.8812	0.692	0.002	1.80316e-158	MN/NBN
TMEM275	5.71629e-80	0.878989	0.462	0.003	8.20345e-76	MN/NBN
hmgb3a	0.00300746	0.875723	0.769	0.567	1	MN/NBN
uck2a	3.12371e-06	0.872714	0.385	0.068	0.0448283	MN/NBN
rtn4r	5.87079e-40	0.872376	0.385	0.007	8.42516e-36	MN/NBN
si:dkey-112a7.4	0.000595148	0.867984	0.538	0.195	1	MN/NBN
kidins220b	1.94455e-08	0.864578	0.615	0.122	0.000279062	MN/NBN
epb41a	4.19032e-07	0.864578	0.538	0.115	0.00601353	MN/NBN
dclk1a	0.000303771	0.857196	0.846	0.391	1	MN/NBN
fam49al	1.21676e-21	0.855236	0.692	0.055	1.74618e-17	MN/NBN
zfand5b	0.00460024	0.854328	0.538	0.244	1	MN/NBN
vat1	0.000539922	0.85159	0.923	0.547	1	MN/NBN
klf7b	0.00531314	0.851416	0.462	0.194	1	MN/NBN
reep2	0.00082147	0.847767	0.462	0.158	1	MN/NBN
slc38a2	3.8037e-13	0.844842	0.538	0.058	5.45869e-09	MN/NBN
lhfpl3	5.65094e-26	0.844066	0.538	0.027	8.10966e-22	MN/NBN
tenm3	0.00130648	0.836752	0.538	0.199	1	MN/NBN
pcdh17	1.22196e-06	0.829354	0.615	0.15	0.0175363	MN/NBN
bmpr2a	0.000726057	0.82872	0.385	0.104	1	MN/NBN
h3f3d	0.00148975	0.827565	0.923	0.76	1	MN/NBN
itm2ca	6.89317e-11	0.825851	0.385	0.037	9.89238e-07	MN/NBN
camk2d2	4.55521e-133	0.823122	0.462	0	6.53719e-129	MN/NBN
olfm2a	8.5515e-20	0.82266	0.385	0.018	1.22723e-15	MN/NBN
GRIK2	1.07783e-92	0.822014	0.385	0.001	1.5468e-88	MN/NBN
sncgb	1.44277e-79	0.820906	0.385	0.002	2.07052e-75	MN/NBN
kdm7ab	5.87257e-05	0.819594	0.462	0.119	0.842773	MN/NBN
pfkpa	1.95646e-22	0.817358	0.615	0.042	2.80771e-18	MN/NBN
mllt11	0.00318177	0.811155	0.923	0.488	1	MN/NBN
carmil2	3.99917e-50	0.810975	0.462	0.008	5.73921e-46	MN/NBN
map7d2b	4.98043e-57	0.808778	0.462	0.006	7.14741e-53	MN/NBN
anks1b	5.51974e-08	0.803663	0.385	0.052	0.000792138	MN/NBN
sptan1	9.59169e-10	0.799475	0.692	0.128	1.3765e-05	MN/NBN
cbx1b	2.86848e-05	0.799475	0.615	0.181	0.411655	MN/NBN
celf3a	2.70645e-36	0.795662	0.538	0.018	3.88403e-32	MN/NBN
rgs8	3.2579e-18	0.789149	0.385	0.02	4.67542e-14	MN/NBN
clta	0.000591387	0.786985	0.538	0.197	1	MN/NBN
kctd17	1.11512e-11	0.781812	0.538	0.063	1.60031e-07	MN/NBN
rnasekb	0.00595458	0.777069	0.923	0.646	1	MN/NBN
kif1aa	0.000553226	0.776363	0.846	0.556	1	MN/NBN
gnao1a	0.00058592	0.769131	0.769	0.4	1	MN/NBN
prkcea	2.35838e-23	0.762322	0.615	0.04	3.38452e-19	MN/NBN
shisa7b	1.54846e-71	0.757883	0.308	0.001	2.2222e-67	MN/NBN
sptlc2b	0.000551502	0.756466	0.385	0.108	1	MN/NBN
gabrb2a	7.99056e-89	0.755669	0.462	0.002	1.14672e-84	MN/NBN
syn2a	5.51772e-45	0.754563	0.308	0.003	7.91849e-41	MN/NBN
gnb2	3.80185e-08	0.753546	0.615	0.123	0.000545604	MN/NBN
abhd17b	0.000354262	0.751081	0.462	0.135	1	MN/NBN
atp6ap2	0.000434877	0.749757	0.692	0.308	1	MN/NBN
camkvb	6.9797e-40	0.749046	0.308	0.004	1.00166e-35	MN/NBN
sik1	0.000887752	0.743515	0.615	0.233	1	MN/NBN
snap91b	4.25192e-54	0.741358	0.538	0.01	6.10194e-50	MN/NBN
eif4g2a	0.000264242	0.737113	0.462	0.135	1	MN/NBN
ENSDARG00000071353	0.000768412	0.735303	0.462	0.162	1	MN/NBN
npdc1b	3.58182e-10	0.734942	0.462	0.056	5.14027e-06	MN/NBN
si:ch211-14c7.2	1.22039e-14	0.7348	0.308	0.016	1.75139e-10	MN/NBN
ywhaba	0.00631921	0.734339	0.846	0.591	1	MN/NBN
prickle2a	1.2251e-12	0.727187	0.308	0.019	1.75815e-08	MN/NBN
fam107b	7.69407e-12	0.725019	0.308	0.021	1.10418e-07	MN/NBN
sh3gl2a	6.27332e-09	0.723513	0.462	0.065	9.00284e-05	MN/NBN
otud5a	0.00552473	0.723353	0.462	0.178	1	MN/NBN
tubb5	0.00698492	0.720866	0.308	0.089	1	MN/NBN
pik3ip1	0.00584314	0.718966	0.385	0.141	1	MN/NBN
rab1ba	0.00125969	0.714228	0.615	0.28	1	MN/NBN
nucks1a	0.00330609	0.712796	0.692	0.362	1	MN/NBN
sgip1a	8.79e-06	0.712173	0.385	0.07	0.126145	MN/NBN
tspan13b	9.24515e-23	0.709934	0.538	0.031	1.32677e-18	MN/NBN
atp6v1c1b	1.44003e-12	0.706723	0.385	0.031	2.06658e-08	MN/NBN
si:dkey-178k16.1	1.24081e-15	0.704585	0.462	0.035	1.78068e-11	MN/NBN
srrm4	2.32591e-09	0.699256	0.308	0.027	3.33792e-05	MN/NBN
si:ch211-233a24.2	4.99903e-05	0.698547	0.462	0.115	0.717411	MN/NBN
rbfox2	8.65881e-09	0.695837	0.538	0.087	0.000124263	MN/NBN
ckmt1	3.94048e-111	0.691878	0.385	0	5.65498e-107	MN/NBN
rgs20	4.12952e-114	0.690769	0.462	0.001	5.92628e-110	MN/NBN
cltcb	0.00116498	0.683627	0.538	0.2	1	MN/NBN
slc3a2b	0.00115033	0.682177	0.538	0.218	1	MN/NBN
zfand2a	0.00214145	0.68207	0.385	0.123	1	MN/NBN
zgc:165603	5.35551e-47	0.679731	0.462	0.008	7.6857e-43	MN/NBN
kcnma1a	7.11046e-40	0.679731	0.385	0.007	1.02042e-35	MN/NBN
lrrtm1	9.90623e-05	0.67868	0.385	0.088	1	MN/NBN
srpra	0.000257372	0.678294	0.615	0.209	1	MN/NBN
slc2a3b	1.27734e-07	0.678132	0.308	0.034	0.00183311	MN/NBN
slc7a3b	3.37112e-14	0.67499	0.538	0.051	4.83789e-10	MN/NBN
ywhaz	0.000540627	0.67298	0.538	0.191	1	MN/NBN
ccni	0.00910391	0.670676	0.846	0.586	1	MN/NBN
si:dkeyp-9d4.3	3.5274e-07	0.669769	0.385	0.055	0.00506217	MN/NBN
ccdc85b	5.41453e-06	0.665925	0.692	0.195	0.0777039	MN/NBN
khdrbs1a	0.000669442	0.665779	1	0.748	1	MN/NBN
apc2	8.03439e-09	0.665696	0.615	0.109	0.000115302	MN/NBN
znf536	8.30014e-08	0.664566	0.385	0.051	0.00119115	MN/NBN
pgam1b	1.63945e-06	0.664566	0.385	0.062	0.0235277	MN/NBN
tet3	0.000190919	0.663528	0.308	0.061	1	MN/NBN
eef2l2	0.000801993	0.663113	0.692	0.321	1	MN/NBN
ppfia3	1.45001e-16	0.660072	0.385	0.022	2.08091e-12	MN/NBN
oaz1a	0.00379515	0.654978	1	0.756	1	MN/NBN
pnp5a	3.04863e-06	0.654217	0.385	0.065	0.0437509	MN/NBN
lrrc4cb	2.35863e-20	0.653579	0.462	0.025	3.38486e-16	MN/NBN
cfl1	0.00104041	0.651653	1	0.955	1	MN/NBN
phf20b	2.07569e-06	0.651555	0.615	0.148	0.0297882	MN/NBN
nfil3-6	0.0097819	0.647673	0.385	0.141	1	MN/NBN
chd6	4.39277e-05	0.646845	0.538	0.149	0.630407	MN/NBN
smdt1a	9.01222e-25	0.64282	0.538	0.028	1.29334e-20	MN/NBN
btbd10a	5.21494e-05	0.641213	0.538	0.151	0.748396	MN/NBN
caly	1.53053e-11	0.638539	0.385	0.033	2.19647e-07	MN/NBN
cyfip2	0.0010911	0.638302	0.615	0.259	1	MN/NBN
si:ch211-195b15.8	0.00351955	0.635713	0.615	0.28	1	MN/NBN
eif4a1a	0.00566289	0.632062	0.846	0.517	1	MN/NBN
upf3a	1.58396e-06	0.630015	0.308	0.041	0.0227314	MN/NBN
marcksa	7.80781e-11	0.627892	0.385	0.036	1.1205e-06	MN/NBN
atp2b1a	0.0089406	0.627729	0.462	0.195	1	MN/NBN
rcan1a	0.00296703	0.625066	0.538	0.215	1	MN/NBN
tp53bp2b	4.84298e-09	0.624617	0.538	0.083	6.95016e-05	MN/NBN
mast2	0.0030576	0.620669	0.385	0.13	1	MN/NBN
qdpra	3.70298e-05	0.620581	0.385	0.08	0.531415	MN/NBN
rab3c	1.16737e-50	0.61485	0.385	0.005	1.67529e-46	MN/NBN
abcf2a	0.00405241	0.61298	0.385	0.135	1	MN/NBN
golga7ba	6.69222e-57	0.610442	0.462	0.006	9.604e-53	MN/NBN
ajap1	4.7841e-30	0.610442	0.308	0.006	6.86567e-26	MN/NBN
csnk1e	9.08265e-10	0.604741	0.462	0.058	1.30345e-05	MN/NBN
ppm1k	0.000365715	0.604378	0.462	0.138	1	MN/NBN
pkma	0.00215165	0.602759	0.692	0.361	1	MN/NBN
atp6ap1a	2.65589e-10	0.602655	0.462	0.054	3.81147e-06	MN/NBN
atp6v1h	5.82815e-05	0.600571	0.538	0.15	0.836397	MN/NBN
si:ch211-10a23.2	6.85688e-31	0.599479	0.385	0.01	9.84031e-27	MN/NBN
tbc1d23	0.000167761	0.597452	0.308	0.061	1	MN/NBN
ank3a	1.38388e-21	0.597296	0.385	0.016	1.986e-17	MN/NBN
pcdh7b	2.24683e-22	0.596206	0.385	0.015	3.22442e-18	MN/NBN
cry1a	0.00817535	0.596206	0.462	0.218	1	MN/NBN
ankhb	1.08504e-06	0.593303	0.385	0.06	0.0155714	MN/NBN
mef2aa	0.000672607	0.592644	0.385	0.108	1	MN/NBN
scdb	3.71657e-22	0.591854	0.385	0.015	5.33365e-18	MN/NBN
tnip1	1.88571e-05	0.590985	0.692	0.209	0.270618	MN/NBN
tmed7	0.00194052	0.590085	0.692	0.294	1	MN/NBN
ap2b1	0.00071928	0.589683	0.538	0.192	1	MN/NBN
tet1	6.00724e-18	0.588599	0.385	0.02	8.62099e-14	MN/NBN
b4galt6	7.93472e-08	0.588382	0.769	0.172	0.00113871	MN/NBN
rims2a	5.45322e-22	0.58427	0.462	0.023	7.82591e-18	MN/NBN
plcg1	8.23586e-09	0.581956	0.462	0.064	0.000118193	MN/NBN
nlgn1	1.96783e-10	0.580929	0.538	0.071	2.82403e-06	MN/NBN
ttc39c	3.94284e-05	0.580835	0.462	0.112	0.565836	MN/NBN
tnfrsf21	0.00500214	0.579855	0.308	0.096	1	MN/NBN
snx6	0.00153738	0.575943	0.385	0.118	1	MN/NBN
atp6v1b2	1.05127e-11	0.571359	0.385	0.033	1.50868e-07	MN/NBN
dpysl3	3.8926e-08	0.570289	0.308	0.032	0.000558627	MN/NBN
ppp3r1b	4.95954e-09	0.569677	0.538	0.082	7.11744e-05	MN/NBN
ppp3r1a	2.554e-09	0.568659	0.538	0.079	3.66525e-05	MN/NBN
cry3a	0.000311808	0.568615	0.538	0.163	1	MN/NBN
map1sb	3.10746e-10	0.564947	0.385	0.038	4.45951e-06	MN/NBN
picalma	0.00299518	0.562563	0.308	0.085	1	MN/NBN
zeb2b	0.00283041	0.560537	0.308	0.085	1	MN/NBN
prickle2b	3.82291e-10	0.558564	0.385	0.038	5.48625e-06	MN/NBN
gng7	0.00118127	0.556654	0.615	0.251	1	MN/NBN
ptp4a3a	4.72081e-09	0.555383	0.385	0.044	6.77483e-05	MN/NBN
cd9a	0.00561917	0.55365	0.385	0.128	1	MN/NBN
synj1	2.95173e-08	0.552208	0.385	0.048	0.000423603	MN/NBN
smad2	0.0001848	0.549885	0.692	0.258	1	MN/NBN
si:ch211-150g13.3	6.94975e-06	0.549041	0.308	0.045	0.0997358	MN/NBN
scn8aa	4.54722e-133	0.547488	0.462	0	6.52572e-129	MN/NBN
zhx3	0.00293351	0.546933	0.385	0.126	1	MN/NBN
camkva	1.64696e-71	0.546379	0.308	0.001	2.36356e-67	MN/NBN
fgf13b	1.79764e-79	0.545272	0.385	0.002	2.57979e-75	MN/NBN
ppme1	0.00764841	0.54502	0.385	0.14	1	MN/NBN
CRACD	1.42667e-69	0.544165	0.385	0.002	2.04742e-65	MN/NBN
atl1	3.38709e-51	0.544165	0.308	0.002	4.86081e-47	MN/NBN
cacna1ab	1.81625e-69	0.543059	0.385	0.002	2.6065e-65	MN/NBN
cbarpb	5.49105e-40	0.541954	0.308	0.004	7.88021e-36	MN/NBN
ncaldb	2.62467e-05	0.540629	0.308	0.051	0.376667	MN/NBN
slc25a33	0.00592388	0.540248	0.385	0.135	1	MN/NBN
adam23a	2.20816e-66	0.539746	0.462	0.005	3.16893e-62	MN/NBN
cpne2	6.13662e-08	0.538533	0.385	0.049	0.000880667	MN/NBN
fbxl16	9.69046e-28	0.537542	0.308	0.007	1.39068e-23	MN/NBN
edil3a	0.000856694	0.537392	0.385	0.105	1	MN/NBN
madd	0.000322166	0.535446	0.385	0.095	1	MN/NBN
trioa	7.17094e-07	0.535396	0.385	0.058	0.010291	MN/NBN
pcp4a	8.49164e-47	0.534242	0.462	0.008	1.21863e-42	MN/NBN
cnot6a	2.3552e-05	0.533457	0.462	0.105	0.337995	MN/NBN
rogdi	2.6041e-07	0.533308	0.385	0.055	0.00373715	MN/NBN
atcayb	1.13137e-32	0.529853	0.385	0.009	1.62362e-28	MN/NBN
astn1	0.00010871	0.527063	0.308	0.058	1	MN/NBN
cacybp	7.41847e-05	0.526024	0.538	0.145	1	MN/NBN
si:dkey-46i9.1	7.94939e-28	0.525478	0.385	0.012	1.14082e-23	MN/NBN
sec23b	0.000900836	0.525081	0.462	0.145	1	MN/NBN
peli3	1.57023e-06	0.52395	0.385	0.061	0.0225343	MN/NBN
gnai2b	1.04504e-06	0.523555	0.538	0.108	0.0149974	MN/NBN
kif5ba.1	0.00184648	0.520598	0.385	0.118	1	MN/NBN
nbeaa	0.000182008	0.51981	0.308	0.062	1	MN/NBN
si:ch211-63p21.1	0.000656011	0.519435	0.462	0.137	1	MN/NBN
usp4	1.3286e-08	0.518777	0.462	0.064	0.000190668	MN/NBN
rundc3ab	3.94618e-12	0.517854	0.308	0.02	5.66316e-08	MN/NBN
chd4a	6.8941e-07	0.514701	0.538	0.105	0.00989372	MN/NBN
arhgap35a	1.37459e-05	0.511006	0.615	0.161	0.197267	MN/NBN
stox2b	1.71083e-05	0.509513	0.385	0.074	0.245522	MN/NBN
dnajc5aa	0.00124986	0.50764	0.538	0.199	1	MN/NBN
si:ch211-26b3.4	9.55695e-06	0.506438	0.385	0.07	0.137152	MN/NBN
arid1aa	0.00208336	0.50298	0.385	0.122	1	MN/NBN
igsf21a	2.10309e-09	0.502724	0.308	0.027	3.01815e-05	MN/NBN
crip2l	8.9989e-12	0.496288	0.385	0.032	1.29143e-07	MN/NBN
trmt112	0.000190716	0.495218	0.462	0.12	1	MN/NBN
atp6v0d1	0.000358761	0.495218	0.538	0.171	1	MN/NBN
hipk3a	0.00163788	0.495218	0.308	0.081	1	MN/NBN
CU929259.1	0.000168838	0.494251	0.462	0.122	1	MN/NBN
strn3	1.67151e-05	0.490388	0.538	0.129	0.239879	MN/NBN
hpcal4	0.00296439	0.490147	0.308	0.081	1	MN/NBN
si:ch211-117c9.5	3.13331e-11	0.488816	0.385	0.034	4.49661e-07	MN/NBN
hgs	0.00361309	0.488461	0.385	0.125	1	MN/NBN
cds2	7.15456e-10	0.486688	0.385	0.039	1.02675e-05	MN/NBN
tmem131	0.00810943	0.485575	0.385	0.135	1	MN/NBN
bahd1	0.000164635	0.484086	0.385	0.087	1	MN/NBN
exoc6	0.00751383	0.483654	0.385	0.141	1	MN/NBN
apln	0.00477639	0.483261	0.462	0.174	1	MN/NBN
zgc:77056	0.0002	0.482071	0.385	0.091	1	MN/NBN
tnksb	0.00842219	0.480059	0.308	0.1	1	MN/NBN
si:dkey-28b4.8	4.65976e-06	0.478208	0.308	0.043	0.0668722	MN/NBN
rufy3	0.0059679	0.478049	0.308	0.094	1	MN/NBN
lgi1a	4.219e-08	0.472933	0.385	0.048	0.000605469	MN/NBN
cica	0.000916432	0.472311	0.538	0.179	1	MN/NBN
mbnl3	0.0091487	0.471229	0.385	0.144	1	MN/NBN
ammecr1	0.00966206	0.47004	0.308	0.101	1	MN/NBN
jakmip2	2.20492e-05	0.469777	0.308	0.05	0.316427	MN/NBN
ap1m1	0.00862889	0.469327	0.385	0.141	1	MN/NBN
amph	1.22469e-92	0.468377	0.385	0.001	1.75755e-88	MN/NBN
baxa.1	0.00104867	0.468377	0.462	0.148	1	MN/NBN
sept3	1.18625e-59	0.467269	0.308	0.002	1.70238e-55	MN/NBN
mcf2lb	1.18625e-59	0.467269	0.308	0.002	1.70238e-55	MN/NBN
blcap	0.000809172	0.465489	0.615	0.224	1	MN/NBN
acsl1a	6.51317e-40	0.463951	0.308	0.004	9.34705e-36	MN/NBN
gphnb	5.03493e-51	0.462847	0.308	0.002	7.22563e-47	MN/NBN
add2	5.84627e-36	0.462847	0.308	0.005	8.38999e-32	MN/NBN
pdia8	5.84627e-36	0.462847	0.308	0.005	8.38999e-32	MN/NBN
camk2b1	0.000698795	0.461082	0.385	0.1	1	MN/NBN
akap6	1.12662e-32	0.460641	0.308	0.005	1.61681e-28	MN/NBN
kdm2ba	0.00888265	0.46009	0.308	0.103	1	MN/NBN
si:dkey-7j14.5	5.57439e-30	0.459539	0.308	0.006	7.9998e-26	MN/NBN
nrsn1	1.13197e-39	0.458439	0.385	0.007	1.62449e-35	MN/NBN
syngr1a	1.29869e-39	0.457339	0.385	0.007	1.86375e-35	MN/NBN
gpx3	1.23393e-07	0.456181	0.385	0.051	0.00177082	MN/NBN
fndc3a	0.000196664	0.456181	0.308	0.06	1	MN/NBN
rims1a	1.16191e-42	0.455141	0.385	0.006	1.66745e-38	MN/NBN
cisd1	8.55385e-07	0.454101	0.385	0.058	0.0122756	MN/NBN
ifrd1	0.0066231	0.45373	0.692	0.35	1	MN/NBN
bptf	0.00140613	0.453166	0.385	0.113	1	MN/NBN
ypel3	3.94081e-07	0.453062	0.385	0.055	0.00565546	MN/NBN
syngap1b	3.22682e-21	0.452947	0.308	0.01	4.63081e-17	MN/NBN
iqsec3a	4.40426e-20	0.452947	0.308	0.011	6.32055e-16	MN/NBN
rbfox1	4.40426e-20	0.452947	0.308	0.011	6.32055e-16	MN/NBN
prpf38b	0.00177537	0.450209	0.385	0.111	1	MN/NBN
rasgef1ba	1.87886e-05	0.44995	0.308	0.048	0.269636	MN/NBN
grin1a	1.34866e-27	0.449662	0.308	0.007	1.93546e-23	MN/NBN
syt11b	3.01821e-17	0.449662	0.308	0.013	4.33143e-13	MN/NBN
rab11fip4a	0.000239716	0.447878	0.308	0.061	1	MN/NBN
fscn1a	2.39902e-26	0.446384	0.385	0.012	3.44284e-22	MN/NBN
map7d1b	0.00173475	0.445293	0.385	0.111	1	MN/NBN
foxn2b	0.000243017	0.444777	0.308	0.062	1	MN/NBN
myo5aa	4.99434e-15	0.442025	0.308	0.015	7.16738e-11	MN/NBN
mbnl2	0.00238987	0.440839	0.538	0.206	1	MN/NBN
enpp5	0.00248217	0.439417	0.385	0.116	1	MN/NBN
raver2	1.00972e-11	0.43768	0.308	0.021	1.44905e-07	MN/NBN
mapk8ip3	1.89039e-05	0.436539	0.385	0.072	0.27129	MN/NBN
nexmifb	0.00268514	0.436487	0.385	0.122	1	MN/NBN
fam102bb	0.00101727	0.435512	0.308	0.071	1	MN/NBN
sltm	0.00828481	0.433888	0.615	0.283	1	MN/NBN
mapk8a	5.4774e-11	0.433348	0.308	0.022	7.86062e-07	MN/NBN
etnk1	0.002923	0.431803	0.462	0.164	1	MN/NBN
mtmr1a	1.34371e-09	0.431186	0.308	0.026	1.92836e-05	MN/NBN
ptbp3	3.46539e-05	0.429369	0.385	0.076	0.497319	MN/NBN
ppp2r1bb	0.000122258	0.422234	0.385	0.085	1	MN/NBN
MARK4	0.00190323	0.421218	0.308	0.08	1	MN/NBN
tmeff1b	0.00915004	0.42016	0.615	0.281	1	MN/NBN
pak1	1.85997e-12	0.419356	0.385	0.03	2.66924e-08	MN/NBN
ubap2l	0.00386275	0.419035	0.385	0.127	1	MN/NBN
plcxd3	1.02134e-09	0.418286	0.308	0.025	1.46573e-05	MN/NBN
unc80	9.66314e-08	0.418286	0.308	0.033	0.00138676	MN/NBN
pdcl	0.00825668	0.416147	0.462	0.18	1	MN/NBN
xpr1b	0.00357273	0.416147	0.308	0.084	1	MN/NBN
znrf1	3.07581e-07	0.410813	0.308	0.035	0.00441409	MN/NBN
taok3a	2.17066e-06	0.407623	0.308	0.041	0.0311511	MN/NBN
sipa1l1	0.000240869	0.407064	0.385	0.09	1	MN/NBN
reep3b	0.00925097	0.405606	0.385	0.144	1	MN/NBN
zhx2a	0.00718534	0.404651	0.385	0.137	1	MN/NBN
syne1a	8.40328e-07	0.404439	0.308	0.038	0.0120595	MN/NBN
gucy1b1	9.88263e-09	0.399149	0.385	0.044	0.000141826	MN/NBN
cdipt	0.00842739	0.397038	0.308	0.098	1	MN/NBN
rusc2	0.00112083	0.390409	0.462	0.141	1	MN/NBN
erfl3	0.00127486	0.387081	0.385	0.108	1	MN/NBN
elavl1a	0.00204989	0.386635	0.462	0.151	1	MN/NBN
thsd7ba	3.16859e-05	0.38653	0.308	0.05	0.454725	MN/NBN
cygb2	1.86246e-71	0.385915	0.308	0.001	2.67282e-67	MN/NBN
ank2a	1.86246e-71	0.385915	0.308	0.001	2.67282e-67	MN/NBN
tulp4b	1.3142e-59	0.384807	0.308	0.002	1.88601e-55	MN/NBN
cremb	1.04828e-06	0.383393	0.308	0.038	0.0150439	MN/NBN
RAPGEF4	4.46888e-05	0.383393	0.308	0.051	0.641329	MN/NBN
ipo7	0.00202196	0.382871	0.462	0.15	1	MN/NBN
ddx3xb	0.00135497	0.382129	0.385	0.108	1	MN/NBN
fscn1b	7.7235e-40	0.381489	0.308	0.004	1.1084e-35	MN/NBN
tanc2a	8.85727e-40	0.380385	0.308	0.004	1.27111e-35	MN/NBN
nhlh2	1.98334e-59	0.379282	0.308	0.002	2.84629e-55	MN/NBN
ptprnb	8.85727e-40	0.379282	0.308	0.004	1.27111e-35	MN/NBN
lnx2a	6.16924e-30	0.378179	0.308	0.006	8.85348e-26	MN/NBN
mapre3b	0.000390224	0.374437	0.538	0.16	1	MN/NBN
tprb	4.74557e-06	0.374021	0.385	0.064	0.0681037	MN/NBN
dyrk1b	0.00167197	0.372274	0.385	0.11	1	MN/NBN
bcl2b	1.98823e-22	0.371581	0.308	0.009	2.85331e-18	MN/NBN
arl8a	0.000504609	0.369772	0.538	0.163	1	MN/NBN
tmem30ab	0.00418987	0.369772	0.462	0.164	1	MN/NBN
dipk1aa	0.000529695	0.36471	0.308	0.066	1	MN/NBN
phyhiplb	0.00131825	0.364439	0.385	0.105	1	MN/NBN
chd9	0.000245097	0.363462	0.462	0.119	1	MN/NBN
cbx5	0.00397985	0.362088	0.615	0.246	1	MN/NBN
tub	7.76791e-14	0.360652	0.308	0.017	1.11477e-09	MN/NBN
cnrip1a	2.40829e-13	0.360652	0.308	0.018	3.45614e-09	MN/NBN
bach2b	0.00102552	0.359563	0.308	0.071	1	MN/NBN
copa	0.00364758	0.359563	0.385	0.121	1	MN/NBN
nexmifa	0.000364327	0.358536	0.308	0.063	1	MN/NBN
ppp3cb	8.13882e-14	0.358476	0.308	0.017	1.168e-09	MN/NBN
zgc:153115	0.00344551	0.357618	0.385	0.119	1	MN/NBN
ssh1b	2.0802e-12	0.357389	0.308	0.019	2.9853e-08	MN/NBN
zgc:91860	2.0802e-12	0.357389	0.308	0.019	2.9853e-08	MN/NBN
palm1b	1.34376e-05	0.356484	0.385	0.068	0.192843	MN/NBN
elp3	5.60447e-12	0.355218	0.308	0.02	8.04297e-08	MN/NBN
tcf3b	0.00569792	0.354025	0.462	0.168	1	MN/NBN
clip3	4.09944e-05	0.351366	0.385	0.075	0.58831	MN/NBN
matr3l1.1	0.00598998	0.346963	0.385	0.128	1	MN/NBN
zgc:109889	0.00113444	0.346674	0.538	0.175	1	MN/NBN
larp4ab	0.00334493	0.345758	0.462	0.155	1	MN/NBN
dyrk1ab	0.00333009	0.344232	0.308	0.083	1	MN/NBN
apoob	8.29075e-05	0.343215	0.385	0.079	1	MN/NBN
tmem35	0.00508214	0.342846	0.615	0.248	1	MN/NBN
kif3a	0.000125205	0.3422	0.385	0.082	1	MN/NBN
ppp4cb	0.00114805	0.341185	0.462	0.138	1	MN/NBN
golga1	0.00278065	0.341185	0.308	0.081	1	MN/NBN
mpp2b	2.57874e-08	0.337966	0.308	0.03	0.000370074	MN/NBN
si:ch211-157b11.12	1.23294e-07	0.336894	0.308	0.033	0.00176939	MN/NBN
cbsb	0.000111737	0.336121	0.385	0.081	1	MN/NBN
rps6kal	0.00572403	0.336121	0.308	0.09	1	MN/NBN
sgsm3	0.000453338	0.3341	0.385	0.094	1	MN/NBN
SCYL2	3.57539e-07	0.333685	0.308	0.035	0.00513104	MN/NBN
rheb	0.0059677	0.333091	0.308	0.09	1	MN/NBN
gng13b	0.00472782	0.330068	0.308	0.086	1	MN/NBN
fxr2	0.00480762	0.329061	0.308	0.087	1	MN/NBN
psme3	0.00533148	0.325043	0.308	0.088	1	MN/NBN
cdk9	0.0088416	0.325043	0.308	0.095	1	MN/NBN
ythdf2	0.00917005	0.325043	0.308	0.096	1	MN/NBN
camsap1b	2.90362e-06	0.324099	0.308	0.041	0.0416699	MN/NBN
dpysl5a	0.000460666	0.32404	0.385	0.093	1	MN/NBN
ylpm1	0.000585532	0.322036	0.385	0.095	1	MN/NBN
macf1a	0.00157228	0.32114	0.462	0.141	1	MN/NBN
zgc:110130	1.39275e-05	0.3188	0.308	0.046	0.199873	MN/NBN
slc35e1	2.03694e-05	0.316687	0.308	0.048	0.292321	MN/NBN
isg20	0.00798111	0.316041	0.308	0.093	1	MN/NBN
neurl1aa	4.13469e-06	0.315631	0.308	0.042	0.059337	MN/NBN
csk	1.7988e-05	0.314576	0.308	0.047	0.258145	MN/NBN
ttll7	2.59643e-05	0.313522	0.308	0.048	0.372614	MN/NBN
mff	0.00147461	0.312059	0.385	0.105	1	MN/NBN
vps37c	5.00667e-05	0.311416	0.308	0.051	0.718507	MN/NBN
dnajc5ga	4.44106e-05	0.310364	0.308	0.051	0.637336	MN/NBN
map2k1	3.86016e-05	0.309312	0.308	0.05	0.553971	MN/NBN
crim1	0.00014567	0.305116	0.308	0.057	1	MN/NBN
frmpd1b	0.0010893	0.30215	0.385	0.101	1	MN/NBN
snx27b	0.00221536	0.301163	0.385	0.11	1	MN/NBN
rab7a	0.00628119	0.295772	0.462	0.165	1	MN/NBN
rgs17	0.000300222	0.294676	0.308	0.061	1	MN/NBN
snx4	0.000334176	0.294676	0.308	0.061	1	MN/NBN
ttc19	0.00026903	0.293637	0.308	0.06	1	MN/NBN
znf576.1	0.00015355	0.290522	0.308	0.056	1	MN/NBN
ptpn23a	0.000352795	0.290522	0.308	0.061	1	MN/NBN
gna11b	0.00511285	0.288391	0.385	0.122	1	MN/NBN
gse1	0.000950743	0.276074	0.308	0.068	1	MN/NBN
acsl3b	0.00113607	0.276074	0.308	0.07	1	MN/NBN
tbc1d17	0.002212	0.271972	0.308	0.076	1	MN/NBN
ablim1b	0.00241482	0.270892	0.385	0.108	1	MN/NBN
oser1	0.00880672	0.269926	0.385	0.13	1	MN/NBN
ndel1a	0.00445162	0.258723	0.308	0.083	1	MN/NBN
sucla2	0.00555716	0.258723	0.308	0.086	1	MN/NBN
tnpo2	0.00629072	0.25467	0.308	0.088	1	MN/NBN
atp2b3a	0.00629837	0.250741	0.385	0.121	1	MN/NBN
fus	0.00735391	0.250629	0.308	0.089	1	MN/NBN
