## Supplementary table 4 for "Single-cell transcriptome analysis reveals heterogeneity and a dynamic regenerative response of quiescent radial glia in adult zebrafish brain"

### Sheet: 0
gene	p_val	avg_log2FC	pct.1	pct.2	p_val_adj	cluster
si:ch211-251b21.1	2.85611e-102	2.08943	1	0.704	4.13651e-98	0
hopx	3.41248e-62	1.67624	0.983	0.686	4.94229e-58	0
hbegfa	1.40326e-29	1.618	0.66	0.33	2.03234e-25	0
si:dkey-23i12.7	4.47943e-40	1.58669	0.774	0.415	6.48756e-36	0
zgc:153704	4.00847e-53	1.58007	0.852	0.461	5.80547e-49	0
f3b	6.68197e-48	1.3779	0.936	0.667	9.67749e-44	0
luzp2	6.36724e-59	1.28999	0.98	0.762	9.22167e-55	0
mgll	6.87938e-67	1.28811	0.96	0.585	9.96341e-63	0
cxcl18b	2.2078e-34	1.25615	0.801	0.469	3.19755e-30	0
ptn	1.63056e-67	1.25562	0.997	0.765	2.36155e-63	0
tcima	3.41756e-09	1.24241	0.3	0.151	4.94965e-05	0
s1pr1	6.14896e-69	1.2289	0.993	0.704	8.90554e-65	0
slc1a2b	1.56792e-63	1.20681	1	0.884	2.27081e-59	0
her4.1	1.13229e-28	1.1927	0.801	0.499	1.63989e-24	0
si:ch73-335l21.4	3.36857e-44	1.17649	0.987	0.832	4.87871e-40	0
f3a	5.73477e-48	1.1641	0.987	0.732	8.30566e-44	0
st6gal2a	3.1871e-61	1.13775	0.865	0.396	4.61588e-57	0
im:7152348	2.31815e-36	1.10292	0.616	0.225	3.35738e-32	0
mfge8a	5.39972e-52	1.08559	0.933	0.604	7.82041e-48	0
cbx7a	1.98276e-31	1.06808	0.929	0.742	2.87163e-27	0
mdka	1.568e-55	1.05856	0.997	0.828	2.27093e-51	0
fosl1a	1.83565e-47	1.04319	0.98	0.766	2.65857e-43	0
rnd1b	1.50937e-28	1.03946	0.643	0.301	2.18603e-24	0
lipg	7.68392e-42	1.0387	0.566	0.158	1.11286e-37	0
boc	1.81318e-53	1.03571	0.939	0.549	2.62603e-49	0
socs3b	1.50413e-37	1.02445	0.889	0.56	2.17844e-33	0
timp4.3	9.6086e-41	1.00489	0.939	0.657	1.39161e-36	0
cnn2	1.45311e-35	0.984512	0.781	0.436	2.10455e-31	0
hspa5	6.27105e-18	0.983037	0.785	0.601	9.08236e-14	0
pfkfb3	2.27355e-35	0.955689	0.855	0.541	3.29278e-31	0
si:ch211-66e2.5	6.10829e-57	0.954645	0.966	0.627	8.84663e-53	0
ccn1	1.0375e-25	0.941189	0.603	0.257	1.50261e-21	0
si:ch211-153f2.7	1.57055e-26	0.939637	0.717	0.392	2.27462e-22	0
metrn	5.43709e-53	0.938489	0.811	0.306	7.87453e-49	0
gpm6bb	2.51205e-45	0.932719	0.993	0.793	3.6382e-41	0
klf6a	8.90036e-46	0.930304	0.99	0.811	1.28904e-41	0
wnt7bb	1.10493e-52	0.922865	0.71	0.222	1.60026e-48	0
ptgdsb.1	1.66158e-19	0.919345	0.859	0.647	2.40646e-15	0
actb1	8.6146e-48	0.916215	0.997	0.983	1.24765e-43	0
jdp2b	6.88775e-33	0.874407	0.997	0.861	9.97553e-29	0
bag3	5.57234e-16	0.874231	0.626	0.376	8.07042e-12	0
krt8	2.57231e-37	0.870966	0.707	0.286	3.72547e-33	0
calb2a	2.79923e-50	0.858463	0.687	0.195	4.05412e-46	0
mycb	7.12124e-32	0.829602	0.983	0.75	1.03137e-27	0
fgfr2	4.87565e-37	0.821769	0.896	0.582	7.0614e-33	0
jun	2.59834e-40	0.802146	1	0.924	3.76318e-36	0
cspg5b	1.39422e-38	0.796197	0.778	0.37	2.01925e-34	0
cahz	1.60662e-25	0.780787	0.795	0.482	2.32687e-21	0
ccn2a	1.77032e-09	0.776739	0.152	0.043	2.56395e-05	0
notch3	3.55259e-38	0.776452	0.966	0.687	5.14522e-34	0
kirrel3l	4.48702e-60	0.76892	0.65	0.131	6.49855e-56	0
insig1	7.33252e-18	0.768059	0.727	0.505	1.06197e-13	0
fosab	2.67085e-35	0.762972	1	0.937	3.86819e-31	0
slc1a3b	2.81616e-39	0.753629	0.684	0.25	4.07864e-35	0
arhgap42a	1.06408e-34	0.745564	0.657	0.273	1.54111e-30	0
slc25a25a	1.72116e-34	0.739289	0.943	0.667	2.49275e-30	0
igf2b	9.95506e-27	0.738245	0.751	0.4	1.44179e-22	0
ptgdsb.2	1.08453e-19	0.736971	0.929	0.733	1.57073e-15	0
tgif1	1.49201e-27	0.728195	0.795	0.458	2.16088e-23	0
ppap2d	7.25057e-34	0.725804	0.933	0.603	1.0501e-29	0
cnn3a	4.74565e-34	0.723206	0.966	0.714	6.87312e-30	0
btg2	3.04461e-28	0.723127	0.997	0.911	4.40951e-24	0
cd81a	6.4847e-41	0.714253	0.993	0.901	9.39179e-37	0
myl9b	2.2012e-38	0.711527	0.805	0.372	3.18799e-34	0
zfp36l1b	2.1174e-29	0.700579	0.906	0.571	3.06663e-25	0
epha4a	5.25119e-44	0.698682	0.707	0.245	7.60529e-40	0
socs3a	8.56578e-21	0.695751	0.96	0.75	1.24058e-16	0
si:ch1073-303k11.2	3.5084e-30	0.691644	0.943	0.638	5.08122e-26	0
mych	8.04003e-22	0.685973	0.785	0.496	1.16444e-17	0
si:ch211-15b10.6	7.58619e-29	0.678699	0.636	0.274	1.09871e-24	0
hmgcra	8.16337e-33	0.669855	0.475	0.129	1.1823e-28	0
atp1b4	1.54619e-30	0.668138	0.993	0.782	2.23934e-26	0
cx43	1.30922e-25	0.667958	0.993	0.809	1.89614e-21	0
otud1	8.5069e-32	0.664522	0.404	0.09	1.23205e-27	0
slc20a1b	2.44102e-23	0.651768	0.832	0.574	3.53533e-19	0
cyp26c1	1.70038e-25	0.649713	0.205	0.017	2.46266e-21	0
cish	3.58998e-27	0.648104	0.519	0.189	5.19936e-23	0
angptl4	3.22035e-20	0.647993	0.869	0.659	4.66403e-16	0
sdc4	1.21072e-22	0.64517	0.973	0.803	1.75348e-18	0
FAT4	9.73254e-37	0.641753	0.754	0.31	1.40956e-32	0
zgc:174888	6.31941e-21	0.641527	0.886	0.62	9.15241e-17	0
cxcl14	2.05975e-32	0.64115	0.761	0.377	2.98314e-28	0
msmo1	1.82798e-16	0.634894	0.495	0.24	2.64747e-12	0
fgfbp3	7.53315e-23	0.634495	0.997	0.825	1.09103e-18	0
selenop	2.38567e-40	0.634336	1	0.836	3.45516e-36	0
wfdc2	2.11524e-48	0.633086	0.512	0.089	3.0635e-44	0
mboat1	1.69072e-32	0.627604	0.687	0.293	2.44866e-28	0
mt2	1.23012e-17	0.625704	0.973	0.816	1.78158e-13	0
wls	6.72438e-34	0.618993	0.815	0.393	9.73892e-30	0
gadd45ba	3.57314e-22	0.616614	0.997	0.9	5.17498e-18	0
msna	6.84814e-15	0.615715	0.862	0.706	9.91817e-11	0
tuft1a	6.9052e-25	0.614547	0.791	0.473	1.00008e-20	0
si:dkey-104n9.1	1.10501e-23	0.610426	0.478	0.175	1.60039e-19	0
fxyd6l	3.22091e-19	0.609412	0.781	0.505	4.66485e-15	0
si:ch211-178n15.1	1.41964e-23	0.604457	0.63	0.29	2.05607e-19	0
igfbp2a	3.47e-46	0.604363	0.529	0.103	5.0256e-42	0
tmem176l.1	2.65207e-27	0.601014	0.983	0.78	3.84099e-23	0
rtca	8.454e-23	0.5989	0.707	0.416	1.22439e-18	0
ip6k2b	9.6984e-08	0.59887	0.684	0.557	0.00140462	0
tpm4a	2.98461e-22	0.59805	0.727	0.41	4.32261e-18	0
nog2	5.41309e-16	0.596758	0.71	0.442	7.83977e-12	0
hmgcs1	2.60175e-16	0.596345	0.316	0.108	3.76812e-12	0
dap1b	2.64376e-28	0.593551	0.976	0.841	3.82896e-24	0
fosb	1.54904e-22	0.592392	0.98	0.861	2.24348e-18	0
gadd45bb	1.54509e-15	0.591838	0.721	0.462	2.23776e-11	0
pmp22b	9.28663e-15	0.589049	0.38	0.155	1.34498e-10	0
ifi45	1.96226e-06	0.587624	0.774	0.651	0.0284195	0
dyrk4	3.68332e-37	0.586738	0.559	0.159	5.33455e-33	0
sox2	1.91895e-20	0.584455	0.869	0.577	2.77921e-16	0
slc1a4	2.4336e-22	0.581285	0.721	0.406	3.52459e-18	0
ackr3b	3.8224e-23	0.58056	0.401	0.125	5.53599e-19	0
hspb15	3.70412e-21	0.576483	0.869	0.577	5.36468e-17	0
tns1a	5.0611e-41	0.57498	0.485	0.102	7.33e-37	0
CAMK2N1	4.46598e-22	0.567568	0.791	0.485	6.46808e-18	0
zgc:174863	5.3537e-24	0.56676	0.751	0.418	7.75377e-20	0
egr2b	7.98055e-09	0.564353	0.65	0.488	0.000115582	0
maff	4.46207e-22	0.563664	0.906	0.667	6.46242e-18	0
crip1	1.37544e-23	0.561613	0.492	0.182	1.99205e-19	0
prss23	2.8418e-29	0.559741	0.673	0.291	4.11579e-25	0
pim1	7.22382e-19	0.558591	0.987	0.849	1.04623e-14	0
slc7a3a	2.67102e-23	0.556372	0.781	0.446	3.86844e-19	0
mcl1b	5.2701e-14	0.555249	0.788	0.565	7.63268e-10	0
mhc1uba	8.92877e-11	0.547431	0.754	0.571	1.29315e-06	0
dusp8a	1.86958e-22	0.54702	0.461	0.175	2.70771e-18	0
efhd1	4.6544e-24	0.540806	0.987	0.792	6.74096e-20	0
fabp7a	1.62775e-22	0.533575	1	0.933	2.35747e-18	0
nrarpa	1.64331e-18	0.53288	0.822	0.538	2.38001e-14	0
cited4a	6.96026e-16	0.532679	0.7	0.438	1.00805e-11	0
atf3	2.93511e-15	0.530331	0.956	0.875	4.25091e-11	0
wnt16	3.49661e-42	0.530014	0.394	0.052	5.06414e-38	0
plxnb1b	6.38401e-28	0.528032	0.747	0.36	9.24596e-24	0
irf2bp2b	3.73062e-17	0.527762	0.815	0.593	5.40306e-13	0
bzw1b	2.45139e-16	0.527435	0.879	0.65	3.55035e-12	0
zgc:195173	3.45268e-20	0.526533	0.734	0.423	5.00051e-16	0
pdlim1	1.0616e-15	0.526264	0.424	0.189	1.53752e-11	0
gpr37l1b	6.99613e-26	0.524865	0.646	0.287	1.01325e-21	0
pnp6	4.62947e-27	0.521824	0.586	0.224	6.70486e-23	0
pkig	8.89177e-27	0.520324	0.694	0.316	1.28779e-22	0
myd88	1.53132e-24	0.519789	0.545	0.218	2.21781e-20	0
tmem47	2.14518e-23	0.518024	0.916	0.615	3.10686e-19	0
cdk5r2b	5.05989e-16	0.512966	0.185	0.034	7.32824e-12	0
stom	1.7413e-24	0.511496	0.714	0.34	2.52192e-20	0
mfsd2ab	4.73964e-21	0.511366	0.603	0.284	6.86442e-17	0
prom1a	6.17525e-24	0.507176	0.512	0.205	8.94361e-20	0
hs3st1l2	3.57882e-25	0.50696	0.707	0.337	5.1832e-21	0
nfasca	3.14911e-14	0.505666	0.751	0.551	4.56085e-10	0
ston2	4.92125e-26	0.505172	0.556	0.224	7.12744e-22	0
il13ra1	1.67098e-23	0.503489	0.475	0.172	2.42007e-19	0
klf11b	3.06682e-19	0.502432	0.842	0.552	4.44168e-15	0
pax6a	5.27451e-18	0.500363	0.589	0.296	7.63907e-14	0
dla	5.20083e-17	0.498498	0.465	0.187	7.53236e-13	0
junbb	7.49545e-18	0.498406	0.99	0.878	1.08557e-13	0
dio2	6.42926e-15	0.496904	0.374	0.152	9.31149e-11	0
zgc:163080	3.59006e-15	0.496484	0.66	0.399	5.19949e-11	0
atp1a1b	3.58965e-21	0.494254	1	0.857	5.19889e-17	0
sat1a.2	1.07696e-15	0.493043	0.97	0.895	1.55976e-11	0
tob1b	3.18587e-17	0.492559	0.943	0.795	4.6141e-13	0
sfrp1a	5.91961e-15	0.492538	0.63	0.36	8.57338e-11	0
tnfaip2a	7.41876e-10	0.492344	0.455	0.264	1.07446e-05	0
tgfb1a	5.14501e-17	0.489917	0.438	0.187	7.45152e-13	0
nhsl2	6.49146e-21	0.488956	0.512	0.228	9.40158e-17	0
glulb	5.96719e-20	0.488764	0.912	0.663	8.64229e-16	0
ptprfb	3.77709e-20	0.487692	0.771	0.475	5.47035e-16	0
pleca	7.09605e-21	0.487119	0.852	0.565	1.02772e-16	0
rtn3	5.51484e-20	0.485233	0.734	0.425	7.98715e-16	0
usp54a	3.1543e-33	0.484937	0.397	0.082	4.56837e-29	0
cspg5a	6.56563e-25	0.484104	0.842	0.445	9.509e-21	0
lmna	8.6633e-19	0.48249	0.471	0.199	1.25471e-14	0
cotl1	6.58863e-12	0.480143	0.828	0.636	9.54232e-08	0
zgc:103438	4.6211e-07	0.479845	0.276	0.145	0.00669275	0
tfe3a	1.92738e-19	0.477843	0.535	0.255	2.79142e-15	0
junba	8.70679e-16	0.476435	0.997	0.907	1.261e-11	0
h1-0	0.00161924	0.471819	0.613	0.548	1	0
midn	3.83612e-12	0.469057	0.963	0.859	5.55585e-08	0
ucp1	6.05682e-19	0.46879	0.461	0.185	8.77209e-15	0
egr1	1.59355e-15	0.468062	0.956	0.76	2.30793e-11	0
prrg1	8.13844e-17	0.465601	0.532	0.273	1.17869e-12	0
fosl2	1.1482e-21	0.464542	0.936	0.706	1.66293e-17	0
homeza	3.43871e-19	0.463324	0.515	0.231	4.98029e-15	0
si:dkey-188i13.11	4.30122e-24	0.460954	0.768	0.4	6.22946e-20	0
cdh13	1.192e-22	0.460178	0.475	0.175	1.72637e-18	0
CABZ01049847.1	6.93592e-21	0.459853	0.768	0.425	1.00453e-16	0
pawr	1.27399e-26	0.45773	0.414	0.118	1.84512e-22	0
etf1b	2.20142e-15	0.457033	0.811	0.582	3.18832e-11	0
zic3	5.32495e-18	0.456085	0.407	0.154	7.71212e-14	0
cebpd	8.76487e-16	0.455398	0.949	0.73	1.26942e-11	0
hsd17b3	8.75896e-24	0.454193	0.694	0.331	1.26856e-19	0
slc4a4a	8.9427e-20	0.452125	0.98	0.743	1.29517e-15	0
zgc:101744	7.7057e-20	0.451196	0.67	0.356	1.11602e-15	0
elmsan1b	1.33937e-13	0.448662	0.747	0.505	1.93981e-09	0
b2ml	1.2402e-21	0.447833	1	0.937	1.79618e-17	0
syne1b	2.54678e-17	0.446904	0.68	0.385	3.6885e-13	0
si:dkey-79d12.5	1.38265e-15	0.446169	0.65	0.357	2.0025e-11	0
b4galt6	1.05147e-08	0.445322	0.461	0.28	0.000152284	0
odc1	1.74121e-09	0.442837	0.444	0.251	2.52179e-05	0
sdcbp2	4.29311e-20	0.44001	0.973	0.832	6.21772e-16	0
si:ch211-132p1.3	8.16056e-16	0.439766	0.414	0.174	1.18189e-11	0
fjx1	2.50227e-16	0.439049	0.805	0.525	3.62403e-12	0
crtac1a	9.87689e-17	0.436391	0.542	0.265	1.43047e-12	0
tnrc6a	3.32332e-15	0.432221	0.859	0.638	4.81316e-11	0
si:dkey-7j14.6	4.77761e-19	0.43178	0.983	0.795	6.91942e-15	0
dock8	3.97809e-19	0.426226	0.599	0.297	5.76147e-15	0
vcam1b	1.01512e-11	0.425313	0.418	0.217	1.47019e-07	0
ifi46	0.0022282	0.422469	0.542	0.458	1	0
glula	2.75338e-16	0.421952	1	0.924	3.98772e-12	0
ppp1r15a	1.20673e-15	0.421604	0.552	0.28	1.74771e-11	0
slc20a2	1.46359e-14	0.419609	0.717	0.439	2.11971e-10	0
bcor	2.89528e-15	0.418367	0.31	0.112	4.19323e-11	0
prnprs3	3.70405e-16	0.416792	0.653	0.385	5.36458e-12	0
her8.2	3.85326e-14	0.415469	0.269	0.086	5.58067e-10	0
itm2ba	1.13913e-19	0.415219	0.993	0.924	1.6498e-15	0
nocta	9.11828e-15	0.413951	0.791	0.524	1.3206e-10	0
mvp	1.15139e-14	0.413251	0.481	0.23	1.66755e-10	0
herpud1	2.13758e-16	0.41281	0.377	0.151	3.09586e-12	0
trib3	2.99539e-12	0.412303	0.559	0.317	4.33822e-08	0
mknk1	1.59182e-12	0.411753	0.36	0.164	2.30543e-08	0
tspan5a	2.04416e-15	0.411487	0.65	0.377	2.96055e-11	0
cat	2.3717e-17	0.410427	0.586	0.296	3.43493e-13	0
vamp8	7.11422e-21	0.407346	0.589	0.263	1.03035e-16	0
il4r.1	4.07378e-14	0.407335	0.444	0.215	5.90006e-10	0
rab13	1.69956e-16	0.407315	0.421	0.178	2.46147e-12	0
abi3a	8.71707e-20	0.405348	0.552	0.248	1.26249e-15	0
ctsf	1.06709e-14	0.405229	0.845	0.611	1.54546e-10	0
ddx5	1.41238e-15	0.404084	1	0.937	2.04555e-11	0
lix1	1.08377e-20	0.403532	0.384	0.123	1.56963e-16	0
gpc4	9.03636e-18	0.400801	0.461	0.198	1.30874e-13	0
gstr	4.16221e-16	0.400311	0.97	0.775	6.02812e-12	0
si:dkey-91m11.5	5.94571e-18	0.398507	0.411	0.164	8.61117e-14	0
ptpn13	4.41661e-20	0.396933	0.418	0.152	6.39657e-16	0
mhc1zba	2.03285e-12	0.396862	0.889	0.713	2.94418e-08	0
foxo4	4.4602e-17	0.396513	0.549	0.27	6.45971e-13	0
sc5d	2.51514e-16	0.391359	0.273	0.08	3.64268e-12	0
tnika	6.0908e-15	0.390586	0.589	0.326	8.82131e-11	0
ngfra	5.88039e-19	0.390341	0.667	0.346	8.51657e-15	0
prtfdc1	2.82271e-20	0.389581	0.582	0.268	4.08813e-16	0
ccnl1a	4.35405e-13	0.388929	0.7	0.432	6.30597e-09	0
sox3	7.28529e-10	0.386022	0.458	0.257	1.05513e-05	0
tsg101b	2.66324e-14	0.382041	0.411	0.184	3.85717e-10	0
mdkb	1.00845e-13	0.381937	0.993	0.898	1.46054e-09	0
ubald1a	1.81954e-13	0.37832	0.65	0.379	2.63523e-09	0
npas1	1.25261e-20	0.377949	0.34	0.098	1.81416e-16	0
clcn5b	4.50328e-13	0.377244	0.279	0.102	6.5221e-09	0
anxa2a	1.78493e-10	0.377182	0.283	0.112	2.58512e-06	0
pgrmc1	1.70097e-12	0.377085	0.869	0.673	2.46352e-08	0
qki2	2.83798e-13	0.375619	0.855	0.605	4.11024e-09	0
cntn3b	2.80334e-23	0.374818	0.33	0.08	4.06008e-19	0
selenot1b	2.90664e-14	0.368631	0.7	0.452	4.20969e-10	0
pcp4l1	2.96171e-20	0.368365	0.323	0.088	4.28945e-16	0
ttyh3a	9.1157e-17	0.367864	0.7	0.407	1.32023e-12	0
sigmar1	2.40743e-14	0.366847	0.542	0.294	3.48668e-10	0
ccng2	2.2962e-10	0.365122	0.478	0.27	3.32559e-06	0
epdr1	7.2621e-14	0.365026	0.63	0.356	1.05177e-09	0
negr1	1.29717e-15	0.362323	0.556	0.283	1.87869e-11	0
slc13a5a	2.66382e-14	0.362009	0.434	0.197	3.85801e-10	0
eif4ebp3	3.74898e-16	0.360648	0.451	0.192	5.42965e-12	0
mtmr10	1.07728e-19	0.360642	0.478	0.192	1.56023e-15	0
si:dkey-177p2.6	8.57759e-10	0.35928	0.774	0.591	1.24229e-05	0
pim2	7.06839e-15	0.359258	0.542	0.274	1.02372e-10	0
syt11a	6.62985e-13	0.357507	0.933	0.76	9.60201e-09	0
vim	7.04165e-16	0.357374	0.825	0.551	1.01984e-11	0
sfxn5b	1.96631e-13	0.357293	0.744	0.461	2.8478e-09	0
fgfr3	4.75803e-16	0.357003	0.441	0.191	6.89106e-12	0
bckdhbl	8.05869e-14	0.356928	0.562	0.311	1.16714e-09	0
myl9a	1.15352e-12	0.354875	0.532	0.287	1.67064e-08	0
canx	6.95949e-11	0.352453	0.721	0.502	1.00794e-06	0
si:dkeyp-73d8.6	2.72101e-12	0.35176	0.684	0.407	3.94083e-08	0
rhoj	6.93915e-15	0.351422	0.313	0.11	1.005e-10	0
tnfrsf1a	9.32673e-16	0.351181	0.478	0.228	1.35079e-11	0
tnrc18	1.14766e-14	0.350277	0.673	0.387	1.66215e-10	0
proza	1.12801e-11	0.350251	0.687	0.459	1.6337e-07	0
ppm1ab	3.1429e-16	0.35002	0.444	0.189	4.55186e-12	0
zfp36l2	2.34505e-13	0.348751	0.731	0.484	3.39634e-09	0
slc27a1b.1	1.56874e-15	0.348391	0.316	0.11	2.27201e-11	0
gnai2a	9.21254e-12	0.347006	0.808	0.582	1.33425e-07	0
hsp90b1	0.00019967	0.345869	0.421	0.313	1	0
bcl2l10	0.000734846	0.345741	0.593	0.522	1	0
rhoab	1.10288e-13	0.345255	0.855	0.621	1.5973e-09	0
emc7	1.22303e-14	0.344583	0.788	0.504	1.77131e-10	0
gstk1	8.56008e-13	0.344078	0.764	0.485	1.23976e-08	0
C11H3orf14	2.56233e-16	0.34317	0.498	0.232	3.71102e-12	0
spred1	5.18459e-13	0.340194	0.609	0.349	7.50884e-09	0
arrdc3a	4.47204e-08	0.339767	0.485	0.296	0.000647685	0
emx2	2.01026e-16	0.337394	0.498	0.224	2.91146e-12	0
jag1b	1.65846e-18	0.336327	0.35	0.112	2.40195e-14	0
schip1	1.12321e-12	0.335933	0.7	0.456	1.62674e-08	0
il1rapl1a	2.15438e-13	0.33507	0.438	0.211	3.12019e-09	0
rgma	2.10688e-13	0.33464	0.593	0.319	3.0514e-09	0
gpx4a	1.47222e-11	0.334186	0.764	0.538	2.13222e-07	0
nfil3-6	1.03903e-12	0.333265	0.461	0.22	1.50482e-08	0
ndfip2	1.34434e-07	0.333132	0.529	0.356	0.00194701	0
slc16a3	4.22385e-08	0.332855	0.431	0.24	0.00061174	0
draxin	4.60215e-15	0.33212	0.323	0.112	6.66529e-11	0
pygmb	2.44512e-10	0.330692	0.535	0.317	3.54127e-06	0
aste1a	4.8875e-07	0.330231	0.259	0.128	0.00707857	0
ca8	1.02888e-17	0.329871	0.34	0.112	1.49013e-13	0
sesn3	5.61495e-11	0.329731	0.599	0.376	8.13213e-07	0
igfbp5b	4.11506e-17	0.328936	0.579	0.273	5.95984e-13	0
gas1a	4.7359e-07	0.327993	0.384	0.228	0.00685901	0
tecrb	4.99001e-12	0.327223	0.421	0.214	7.22703e-08	0
plpp3	1.57063e-21	0.326962	0.495	0.187	2.27475e-17	0
cbr1l	2.14583e-10	0.326591	0.603	0.392	3.1078e-06	0
sult2st3	1.38795e-09	0.324862	0.468	0.274	2.01017e-05	0
zbtb4	1.55405e-12	0.324818	0.697	0.435	2.25073e-08	0
esm1	1.95926e-16	0.324289	0.195	0.036	2.83759e-12	0
hpca	2.19698e-14	0.323165	0.37	0.154	3.18189e-10	0
ctdsp2	6.35813e-14	0.322725	0.556	0.297	9.20848e-10	0
SBNO2	8.13457e-08	0.320247	0.438	0.273	0.00117813	0
cst3	2.97765e-14	0.319629	0.983	0.934	4.31253e-10	0
grinab	1.01634e-11	0.318817	0.66	0.422	1.47197e-07	0
clic4	3.63708e-12	0.317338	0.556	0.311	5.26759e-08	0
msi1	1.05616e-11	0.317275	0.869	0.604	1.52964e-07	0
bckdk	1.11186e-10	0.315863	0.391	0.202	1.6103e-06	0
fam171a2a	1.5675e-12	0.314702	0.481	0.258	2.27021e-08	0
pin4	4.94946e-11	0.314553	0.441	0.234	7.1683e-07	0
tspan7	3.76096e-10	0.314418	0.684	0.459	5.44699e-06	0
eif1	1.22498e-13	0.31359	0.997	0.977	1.77413e-09	0
si:ch211-147a11.3	1.16392e-10	0.312973	0.377	0.188	1.68571e-06	0
acaa2	1.87317e-14	0.312665	0.529	0.27	2.71291e-10	0
C5H9orf85	6.72655e-09	0.31192	0.219	0.088	9.74207e-05	0
higd1a	1.33662e-14	0.31139	0.993	0.933	1.93582e-10	0
klf9	2.69452e-11	0.310822	0.391	0.194	3.90248e-07	0
zgc:110339	2.25268e-12	0.310678	0.549	0.306	3.26256e-08	0
atf4b	2.83037e-12	0.31028	0.997	0.905	4.09922e-08	0
sox5	1.70627e-11	0.310176	0.603	0.36	2.47119e-07	0
pdxka	1.96956e-11	0.31013	0.734	0.501	2.85251e-07	0
cxxc5b	2.04999e-10	0.309514	0.313	0.143	2.96899e-06	0
plppr3a	1.42051e-14	0.308187	0.229	0.063	2.05733e-10	0
cyp51	3.58133e-08	0.307825	0.212	0.089	0.000518684	0
ttyh3b	3.13633e-12	0.307511	0.939	0.727	4.54235e-08	0
tspan2a	3.62443e-11	0.306709	0.606	0.37	5.24926e-07	0
cd82a	5.73881e-14	0.306631	0.956	0.713	8.31151e-10	0
arrdc3b	1.20786e-10	0.306614	0.529	0.301	1.74934e-06	0
klhl15	2.91172e-15	0.306171	0.303	0.103	4.21704e-11	0
icam3	3.84034e-12	0.305953	0.286	0.109	5.56197e-08	0
iqca1	2.04542e-16	0.3057	0.397	0.152	2.96238e-12	0
hacd2	4.48201e-10	0.302634	0.721	0.468	6.4913e-06	0
tmem176	3.61211e-11	0.302589	0.485	0.267	5.23142e-07	0
ptp4a2a	5.81641e-11	0.302571	0.653	0.416	8.4239e-07	0
alcama	1.82849e-18	0.302092	0.404	0.142	2.64819e-14	0
si:dkey-188i13.10	3.68894e-08	0.301704	0.444	0.257	0.000534269	0
jak1	1.02596e-09	0.301027	0.596	0.38	1.48589e-05	0
gab1	5.34838e-12	0.300437	0.38	0.181	7.74606e-08	0
gpm6aa	3.33339e-10	0.299737	0.993	0.908	4.82775e-06	0
NPAS3	9.37558e-11	0.298179	0.545	0.311	1.35787e-06	0
sh3bgrl	9.8465e-10	0.298179	0.572	0.356	1.42607e-05	0
eno1b	1.01086e-11	0.298128	0.781	0.532	1.46402e-07	0
ldlrad2	2.42032e-13	0.298089	0.428	0.192	3.50536e-09	0
rhbdl3	1.74812e-15	0.297979	0.266	0.077	2.5318e-11	0
abcd2	4.76823e-09	0.29781	0.303	0.146	6.90583e-05	0
daam1a	9.68406e-11	0.297437	0.572	0.346	1.40254e-06	0
pnrc2	3.81977e-09	0.297379	1	0.99	5.53217e-05	0
calr	1.83311e-07	0.295547	0.485	0.31	0.00265489	0
xiap	2.06198e-11	0.295374	0.428	0.22	2.98636e-07	0
si:ch211-281l24.3	3.43702e-09	0.294365	0.438	0.253	4.97783e-05	0
emc2	2.92684e-09	0.294121	0.562	0.352	4.23894e-05	0
pim3	7.69934e-08	0.294032	0.808	0.611	0.0011151	0
vamp5	3.78105e-10	0.293998	0.559	0.327	5.4761e-06	0
ldlra	1.61568e-12	0.293315	0.253	0.085	2.34e-08	0
si:ch211-213a13.1	1.02465e-10	0.292479	0.694	0.443	1.48401e-06	0
irf8	2.84403e-06	0.292405	0.158	0.065	0.04119	0
palm1a	6.40707e-11	0.291436	0.613	0.367	9.27936e-07	0
xbp1	8.82431e-10	0.290247	0.97	0.878	1.27802e-05	0
tmbim4	2.18098e-10	0.290185	0.721	0.499	3.15871e-06	0
mfap2	4.10992e-13	0.289956	0.279	0.1	5.9524e-09	0
tmem127	2.33764e-14	0.289142	0.279	0.093	3.3856e-10	0
sort1a	5.201e-11	0.288929	0.391	0.194	7.5326e-07	0
prkd2	1.80959e-12	0.288577	0.387	0.178	2.62083e-08	0
sfrp5	4.49658e-13	0.287934	0.626	0.341	6.5124e-09	0
irf2a	9.37686e-07	0.287527	0.343	0.208	0.0135805	0
atf4a	1.64237e-07	0.287179	0.556	0.37	0.00237865	0
mob1bb	1.32276e-10	0.28535	0.539	0.317	1.91575e-06	0
ctdsp1	3.15765e-10	0.285144	0.414	0.221	4.57322e-06	0
sc:d189	1.18879e-11	0.284928	0.522	0.284	1.72172e-07	0
casp9	8.45224e-08	0.283695	0.209	0.09	0.00122414	0
tjp1a	8.00211e-11	0.2822	0.485	0.267	1.15895e-06	0
irf9	1.48723e-11	0.281883	0.407	0.202	2.15396e-07	0
meis1b	7.84943e-14	0.281879	0.323	0.123	1.13683e-09	0
actb2	1.35032e-12	0.281816	1	0.997	1.95568e-08	0
cdh11	1.03884e-11	0.281367	0.576	0.324	1.50455e-07	0
plcd3a	2.34235e-15	0.281139	0.36	0.133	3.39242e-11	0
csdc2a	1.68365e-08	0.280585	0.545	0.347	0.000243843	0
pdia4	1.2033e-10	0.280449	0.276	0.113	1.74273e-06	0
ctnnb1	8.02155e-09	0.280411	0.68	0.468	0.000116176	0
vldlr	1.83113e-11	0.280205	0.293	0.119	2.65202e-07	0
epb41l5	4.82141e-12	0.279716	0.397	0.188	6.98285e-08	0
slc25a18	2.05004e-10	0.279495	0.374	0.185	2.96907e-06	0
dhrs11a	9.80089e-16	0.278728	0.279	0.085	1.41946e-11	0
ntmt1	8.32478e-09	0.278606	0.209	0.082	0.000120568	0
coro1b	1.95831e-10	0.277316	0.397	0.202	2.83622e-06	0
asb5b	1.16379e-13	0.277155	0.35	0.141	1.68552e-09	0
zbtb16b	1.80891e-21	0.276989	0.246	0.043	2.61984e-17	0
cebpg	5.81071e-11	0.276597	0.461	0.247	8.41566e-07	0
sf3b1	2.04869e-09	0.276423	0.646	0.426	2.96712e-05	0
emc10	1.9872e-09	0.275307	0.667	0.446	2.87805e-05	0
hepacama	5.35443e-09	0.275261	0.788	0.551	7.75482e-05	0
zgc:92606	3.10525e-08	0.275214	0.727	0.512	0.000449733	0
dhrs13a.3	3.23143e-13	0.274603	0.33	0.131	4.68007e-09	0
slc9a3r1a	9.36619e-11	0.274512	0.434	0.231	1.35651e-06	0
phlda2	3.02363e-09	0.274512	0.68	0.509	4.37912e-05	0
irf1b	3.74355e-07	0.274438	0.32	0.174	0.00542178	0
acadl	7.038e-10	0.27436	0.609	0.377	1.01931e-05	0
anxa13	1.49878e-11	0.274094	0.886	0.671	2.17069e-07	0
cav1	1.34857e-14	0.272516	0.209	0.05	1.95314e-10	0
dtx4a	2.16585e-13	0.272315	0.357	0.149	3.1368e-09	0
b2m	1.09209e-08	0.271565	0.926	0.792	0.000158167	0
pcyt2	1.81247e-09	0.271175	0.492	0.286	2.625e-05	0
pcxa	1.20754e-10	0.271085	0.465	0.251	1.74889e-06	0
npc2	2.3689e-11	0.270497	0.859	0.618	3.43087e-07	0
rtn1b	7.90104e-10	0.270296	0.646	0.41	1.14431e-05	0
gapdhs	3.78492e-11	0.270293	1	0.989	5.4817e-07	0
si:ch211-106f21.1	1.28747e-11	0.26999	0.354	0.158	1.86464e-07	0
psap	9.51743e-12	0.268625	0.889	0.666	1.37841e-07	0
mlc1	2.02302e-12	0.268213	0.407	0.189	2.92994e-08	0
dennd2b	2.88193e-10	0.267222	0.357	0.171	4.17389e-06	0
HACD4	1.93344e-19	0.267125	0.253	0.053	2.8002e-15	0
bcar1	2.53039e-11	0.266786	0.337	0.149	3.66477e-07	0
csrnp1a	2.70159e-07	0.266701	0.256	0.125	0.00391271	0
mpc2	5.51913e-10	0.265897	0.774	0.555	7.99335e-06	0
rhpn2	1.75042e-08	0.265702	0.33	0.171	0.000253514	0
gpr146	2.43396e-11	0.265378	0.32	0.136	3.5251e-07	0
map7d1a	2.00164e-07	0.26413	0.451	0.286	0.00289898	0
si:dkey-245n4.2	4.47682e-09	0.263939	0.35	0.179	6.48377e-05	0
swap70b	1.81883e-10	0.262876	0.721	0.473	2.63422e-06	0
mt-nd2	5.80356e-07	0.262503	0.919	0.834	0.0084053	0
bahcc1b	1.05212e-11	0.262186	0.377	0.172	1.52379e-07	0
si:ch73-364h19.1	6.74575e-11	0.26216	0.229	0.08	9.76987e-07	0
dab2ipb	3.24468e-12	0.26206	0.421	0.202	4.69927e-08	0
lamp1b	1.92862e-08	0.261947	0.468	0.28	0.000279322	0
cdkn1a	3.99725e-06	0.261947	0.316	0.182	0.0578922	0
spty2d1	9.37706e-06	0.261628	0.414	0.275	0.135808	0
si:ch211-63p21.1	5.40553e-10	0.261618	0.303	0.132	7.82883e-06	0
raraa	1.73189e-13	0.260597	0.256	0.082	2.5083e-09	0
egln2	1.81191e-09	0.260122	0.316	0.152	2.62419e-05	0
hephl1a	9.78706e-11	0.25999	0.266	0.108	1.41746e-06	0
zgc:109889	2.62682e-08	0.259519	0.377	0.214	0.000380442	0
bcl2l1	1.69255e-09	0.259322	0.505	0.3	2.45133e-05	0
si:ch211-183d5.2	4.01614e-06	0.25773	0.121	0.042	0.0581657	0
znf219	4.9034e-08	0.257545	0.384	0.218	0.00071016	0
cyfip2	1.83851e-10	0.256639	0.505	0.281	2.66272e-06	0
crip3	3.73778e-10	0.256409	0.636	0.382	5.41342e-06	0
psat1	7.56408e-09	0.255787	0.589	0.376	0.000109551	0
glo1	3.45672e-10	0.25524	0.791	0.587	5.00636e-06	0
nr2f1a	5.88705e-15	0.254656	0.343	0.122	8.52622e-11	0
sdc2	9.55194e-07	0.254473	0.492	0.323	0.0138341	0
c4	1.22284e-11	0.254273	0.239	0.08	1.77104e-07	0
purab	8.97116e-08	0.253868	0.663	0.456	0.00129929	0
st3gal5	3.08737e-12	0.253751	0.313	0.128	4.47144e-08	0
slc27a1a	1.76227e-11	0.253361	0.34	0.151	2.55229e-07	0
her4.4	0.000757952	0.252851	0.266	0.165	1	0
podxl	7.6388e-16	0.252416	0.35	0.123	1.10633e-11	0
zbtb16a	1.69311e-09	0.251687	0.367	0.188	2.45212e-05	0
si:dkey-19a16.7	1.42046e-06	0.250968	0.256	0.131	0.0205726	0
si:ch211-198a12.6	5.76122e-10	0.250874	0.522	0.304	8.34398e-06	0
hlfa	1.52268e-06	0.250595	0.451	0.3	0.0220529	0
cyb5a	3.50316e-09	0.250136	0.539	0.326	5.07363e-05	0
gadd45ab	2.67389e-07	0.250037	0.219	0.098	0.00387259	0

### Sheet: 1
gene	p_val	avg_log2FC	pct.1	pct.2	p_val_adj	cluster
efnb2a	2.99896e-95	2.73703	1	0.402	4.3434e-91	1
aqp1a.1	1.37957e-92	2.38404	0.975	0.297	1.99802e-88	1
ndnf	1.38419e-98	2.12235	0.943	0.211	2.00473e-94	1
auts2b	9.6648e-105	2.02456	0.93	0.151	1.39975e-100	1
sp8a	4.12323e-89	1.98052	0.905	0.175	5.97167e-85	1
cd81b	1.80671e-122	1.97193	0.886	0.08	2.61665e-118	1
hsp70.1	5.3943e-50	1.91089	0.861	0.364	7.81256e-46	1
zgc:158343	1.36094e-34	1.83415	0.886	0.478	1.97104e-30	1
hsp70l	5.0168e-40	1.83098	0.968	0.772	7.26584e-36	1
dnajb1b	5.32104e-35	1.71586	0.854	0.49	7.70646e-31	1
gch2	4.35932e-83	1.71201	0.797	0.122	6.31361e-79	1
si:ch211-119e14.1	1.08036e-132	1.69192	0.835	0.044	1.56468e-128	1
grm2b	7.69989e-66	1.68327	0.987	0.726	1.11517e-61	1
wnt7aa	1.39642e-59	1.66252	0.962	0.489	2.02244e-55	1
spry4	3.56393e-57	1.64462	0.994	0.598	5.16164e-53	1
cldn7a	6.14728e-105	1.63454	0.886	0.115	8.9031e-101	1
id1	1.29693e-29	1.55282	0.911	0.641	1.87835e-25	1
zgc:112332	3.12897e-54	1.54808	0.918	0.36	4.53169e-50	1
rhbg	7.31293e-74	1.5438	0.816	0.178	1.05913e-69	1
spry2	1.91076e-57	1.51666	0.962	0.557	2.76736e-53	1
si:ch211-237l4.6	1.39502e-112	1.51529	0.804	0.063	2.0204e-108	1
emx3	6.65872e-68	1.51017	0.905	0.275	9.64382e-64	1
mstnb	4.92952e-111	1.50911	0.722	0.039	7.13943e-107	1
cxcl12a	1.20831e-54	1.48172	0.994	0.602	1.75e-50	1
hsp90aa1.2	5.57325e-26	1.45916	0.949	0.801	8.07173e-22	1
slc38a3a	9.26434e-58	1.45447	1	0.761	1.34175e-53	1
si:ch211-67e16.11	7.27175e-134	1.44478	0.747	0.019	1.05317e-129	1
hsp70.2	6.59363e-30	1.43913	0.873	0.622	9.54955e-26	1
her6	1.08115e-27	1.43825	0.937	0.726	1.56583e-23	1
rsad2	7.51771e-34	1.43611	0.475	0.097	1.08879e-29	1
cebpd	2.84223e-39	1.4175	0.981	0.761	4.11641e-35	1
sgk1	3.51694e-42	1.34843	0.949	0.523	5.09358e-38	1
ier2a	1.70613e-27	1.34421	0.81	0.468	2.47099e-23	1
slc6a9	1.21743e-83	1.31434	0.829	0.138	1.7632e-79	1
smox	1.88973e-50	1.28711	0.943	0.474	2.73689e-46	1
nog3	2.023e-92	1.2718	0.684	0.055	2.92991e-88	1
marcksl1a	3.45174e-57	1.26432	1	0.969	4.99915e-53	1
glula	4.40583e-52	1.25838	1	0.937	6.38097e-48	1
adgrb1a	7.44364e-90	1.24131	0.804	0.104	1.07806e-85	1
gsx2	2.86846e-52	1.21458	0.677	0.124	4.15439e-48	1
ttyh3b	7.26225e-49	1.21093	1	0.751	1.05179e-44	1
ndrg3a	1.54998e-46	1.18621	1	0.799	2.24484e-42	1
egr2b	1.69612e-25	1.18288	0.829	0.481	2.4565e-21	1
gpc1b	7.24325e-48	1.17332	0.924	0.484	1.04904e-43	1
si:dkey-205h13.1	3.28003e-40	1.16711	0.962	0.555	4.75046e-36	1
id2b	9.08805e-33	1.16535	0.937	0.512	1.31622e-28	1
cdon	7.43322e-52	1.16436	0.937	0.383	1.07655e-47	1
histh1l	2.80785e-17	1.14803	0.734	0.421	4.06661e-13	1
cebpb	2.19671e-17	1.12779	0.804	0.568	3.1815e-13	1
dclk1a	4.28166e-29	1.0886	0.905	0.581	6.20113e-25	1
mdkb	8.47323e-48	1.08713	1	0.913	1.22718e-43	1
slc3a2a	2.15435e-50	1.07507	0.797	0.238	3.12015e-46	1
slc4a4a	3.815e-39	1.06731	1	0.779	5.52527e-35	1
mknk2b	6.38372e-30	1.0455	0.93	0.623	9.24554e-26	1
atf3	2.12431e-23	1.04372	0.987	0.883	3.07664e-19	1
cd82a	4.58003e-39	1.03723	0.987	0.748	6.63325e-35	1
abhd3	3.38611e-40	1.0372	0.823	0.336	4.9041e-36	1
elfn1b	4.48769e-108	1.03617	0.627	0.018	6.49952e-104	1
hsp70.3	4.35741e-14	1.03245	0.778	0.623	6.31084e-10	1
hsd17b3	7.99516e-10	1.02997	0.614	0.407	1.15794e-05	1
sulf1	1.34177e-56	1.02923	0.741	0.159	1.94328e-52	1
angptl4	4.19151e-21	1.02356	0.943	0.679	6.07056e-17	1
chl1a	6.88193e-57	1.01907	0.753	0.172	9.9671e-53	1
atp1a1b	8.2388e-36	1.01867	1	0.88	1.19323e-31	1
sparc	1.01865e-39	1.00022	0.994	0.717	1.47531e-35	1
si:ch211-180a12.2	5.01867e-54	0.995772	0.671	0.139	7.26854e-50	1
syt9b	3.29836e-100	0.990196	0.627	0.025	4.77702e-96	1
junba	3.34328e-30	0.970382	1	0.921	4.84207e-26	1
bcan	1.15411e-44	0.954947	0.842	0.322	1.6715e-40	1
ctnnd1	3.22282e-62	0.953109	0.759	0.161	4.66761e-58	1
cyp1b1	1.84655e-53	0.95034	0.709	0.151	2.67436e-49	1
gyg1b	1.18898e-49	0.938959	0.804	0.23	1.722e-45	1
ntrk3a	1.88035e-45	0.930465	0.601	0.13	2.72331e-41	1
fgfbp3	4.03142e-30	0.91597	1	0.853	5.83871e-26	1
si:dkey-85k7.7	6.31502e-26	0.911513	0.829	0.45	9.14605e-22	1
srgap3	5.94038e-34	0.910908	0.962	0.61	8.60345e-30	1
si:ch211-132g1.3	1.52774e-50	0.909734	0.671	0.153	2.21262e-46	1
mcl1a	6.92847e-25	0.907247	1	0.864	1.00345e-20	1
dag1	3.86319e-31	0.898469	0.937	0.58	5.59505e-27	1
tsc22d1	1.25134e-24	0.892356	0.835	0.488	1.81232e-20	1
ptprz1b	1.11548e-43	0.891634	0.791	0.254	1.61555e-39	1
sult6b1	6.10929e-33	0.890947	0.684	0.246	8.84809e-29	1
apc	7.6386e-39	0.890791	0.848	0.337	1.1063e-34	1
ncalda	7.03492e-34	0.88649	0.892	0.52	1.01887e-29	1
id2a	1.39662e-12	0.877061	0.835	0.656	2.02272e-08	1
isg15	0.000162404	0.873064	0.259	0.148	1	1
il17rd	6.36037e-67	0.871257	0.57	0.06	9.21173e-63	1
gmnn	3.02065e-29	0.868155	0.557	0.156	4.37481e-25	1
s100b	5.38921e-35	0.865613	1	0.85	7.80519e-31	1
mt2	3.3383e-22	0.863059	0.994	0.839	4.83487e-18	1
hey2	1.48834e-40	0.859643	0.487	0.087	2.15557e-36	1
foxg1a	2.02598e-23	0.857262	0.905	0.587	2.93423e-19	1
egr1	2.38561e-22	0.853665	0.975	0.789	3.45507e-18	1
CU459056.1	2.45685e-48	0.853173	0.652	0.144	3.55825e-44	1
ier2b	4.42108e-13	0.843959	0.873	0.676	6.40306e-09	1
si:dkey-183j2.10	4.37826e-34	0.841234	0.278	0.023	6.34103e-30	1
adrb2a	1.31489e-26	0.840393	0.639	0.221	1.90436e-22	1
gria1a	6.74969e-50	0.833842	0.804	0.208	9.77558e-46	1
nr4a1	3.32468e-16	0.833552	0.69	0.388	4.81514e-12	1
slitrk2	2.15416e-70	0.829806	0.589	0.056	3.11987e-66	1
gadd45ba	1.09089e-22	0.825733	0.994	0.916	1.57994e-18	1
efna1a	3.47293e-48	0.81417	0.595	0.106	5.02984e-44	1
bhlhe40	1.04771e-20	0.813531	0.937	0.691	1.5174e-16	1
mid1ip1l	1.43443e-21	0.810593	1	0.783	2.07748e-17	1
si:ch73-335m24.2	5.70706e-94	0.810054	0.506	0.006	8.26553e-90	1
CABZ01080568.1	1.36953e-18	0.806643	0.487	0.184	1.98349e-14	1
kctd12.2	9.64603e-30	0.800048	0.646	0.224	1.39703e-25	1
sox19a	1.72287e-25	0.798585	0.747	0.34	2.49523e-21	1
atp1b4	8.75366e-28	0.795307	1	0.816	1.26779e-23	1
lrig1	4.62851e-25	0.794637	0.854	0.494	6.70347e-21	1
arrdc3b	8.7929e-19	0.788087	0.658	0.315	1.27348e-14	1
grhl1	2.36898e-42	0.786267	0.443	0.062	3.43099e-38	1
atp1b1a	1.51946e-20	0.781391	0.93	0.774	2.20063e-16	1
si:dkeyp-73d8.6	4.31577e-24	0.780464	0.816	0.428	6.25052e-20	1
arglu1a	3.31491e-31	0.777018	0.829	0.38	4.80098e-27	1
sept8b	2.33643e-31	0.773708	0.646	0.208	3.38385e-27	1
sox2	3.04128e-18	0.773474	0.873	0.624	4.40468e-14	1
h1-0	4.68653e-08	0.767665	0.703	0.542	0.00067875	1
scg3	1.16767e-25	0.766048	0.829	0.409	1.69114e-21	1
nppc	1.92553e-12	0.765667	0.215	0.053	2.78875e-08	1
fam43b	1.33848e-51	0.765653	0.62	0.112	1.93851e-47	1
enpp6	9.54671e-31	0.765297	0.652	0.217	1.38265e-26	1
gpd1b	6.36565e-34	0.761641	0.57	0.154	9.21937e-30	1
robo4	1.23794e-50	0.754044	0.437	0.042	1.79292e-46	1
laptm4b	7.83998e-29	0.752493	0.994	0.742	1.13546e-24	1
itih1	6.18804e-78	0.74542	0.43	0.006	8.96214e-74	1
tafa5a	1.85444e-26	0.745299	0.741	0.315	2.68579e-22	1
id3	3.57195e-12	0.743611	0.513	0.245	5.17325e-08	1
tdh	8.54563e-19	0.734011	0.69	0.359	1.23766e-14	1
cadm4	3.49885e-23	0.730639	0.772	0.397	5.06739e-19	1
ptprz1a	9.86018e-32	0.729807	0.835	0.366	1.42805e-27	1
nrarpa	1.03098e-17	0.729295	0.873	0.575	1.49316e-13	1
klf11b	1.17359e-23	0.727994	0.911	0.587	1.69971e-19	1
bhlhe41	3.65809e-22	0.724	0.608	0.255	5.29802e-18	1
etv5b	4.19407e-49	0.722453	0.538	0.078	6.07428e-45	1
ifi45	7.11729e-10	0.721206	0.854	0.657	1.0308e-05	1
junbb	4.28643e-23	0.718952	1	0.895	6.20804e-19	1
btg2	5.04312e-21	0.710276	1	0.925	7.30396e-17	1
slc1a3a	5.35102e-26	0.709514	0.525	0.165	7.74989e-22	1
fjx1	2.71445e-20	0.706723	0.886	0.556	3.93134e-16	1
cyp4t8	9.42763e-28	0.68974	0.709	0.272	1.3654e-23	1
cdh2	6.81726e-24	0.688219	0.804	0.413	9.87344e-20	1
prickle1b	3.33136e-34	0.686047	0.468	0.093	4.82481e-30	1
ifi46	3.63239e-16	0.682154	0.778	0.427	5.2608e-12	1
sall3b	5.53931e-29	0.681927	0.614	0.206	8.02259e-25	1
dipk1c	6.70384e-28	0.678788	0.709	0.286	9.70917e-24	1
kcnj13	1.10442e-36	0.666082	0.437	0.074	1.59954e-32	1
cyp26b1	3.42689e-18	0.665486	0.165	0.017	4.96317e-14	1
IGLON5	3.45809e-31	0.660524	0.671	0.222	5.00835e-27	1
egr4	4.40855e-05	0.659849	0.475	0.337	0.63849	1
svild	4.40923e-21	0.651765	0.633	0.28	6.38589e-17	1
nocta	5.78618e-17	0.651426	0.867	0.554	8.38012e-13	1
aif1l	4.55822e-27	0.648691	0.684	0.26	6.60167e-23	1
msi2b	5.50248e-33	0.648569	0.81	0.329	7.96924e-29	1
zic1	6.17764e-48	0.642229	0.424	0.041	8.94707e-44	1
edil3a	1.75904e-45	0.63894	0.487	0.065	2.54762e-41	1
acbd7	7.37594e-21	0.638789	0.981	0.795	1.06826e-16	1
socs3a	9.65532e-14	0.636813	0.981	0.781	1.39838e-09	1
mycla	3.39631e-32	0.63112	0.418	0.078	4.91888e-28	1
slc1a2b	1.91431e-15	0.630802	1	0.903	2.7725e-11	1
wscd1b	1.90697e-27	0.626704	0.671	0.242	2.76187e-23	1
nog2	2.76676e-17	0.626613	0.81	0.468	4.00709e-13	1
tspan5a	1.7734e-20	0.618056	0.766	0.401	2.56841e-16	1
cx43	3.08913e-15	0.617466	1	0.839	4.47399e-11	1
selenou1b	1.03846e-62	0.615387	0.405	0.016	1.504e-58	1
arhgef4	3.37267e-18	0.614685	0.703	0.364	4.88463e-14	1
lrp1aa	1.46505e-19	0.613655	0.823	0.461	2.12184e-15	1
hs3st1l2	4.7836e-18	0.613582	0.766	0.388	6.92809e-14	1
cyp2p6	1.9853e-35	0.612775	0.418	0.068	2.87531e-31	1
etv5a	1.66306e-38	0.60546	0.525	0.096	2.40861e-34	1
hey1	1.08845e-28	0.605212	0.462	0.108	1.57641e-24	1
si:ch1073-291c23.2	1.81944e-34	0.604552	0.468	0.089	2.6351e-30	1
vstm4a	1.39205e-29	0.604089	0.557	0.163	2.0161e-25	1
apcdd1l	6.85408e-26	0.602358	0.563	0.178	9.92676e-22	1
pou2f1b	4.33566e-25	0.599562	0.57	0.193	6.27934e-21	1
ackr4b	2.14562e-38	0.596223	0.506	0.094	3.1075e-34	1
cahz	9.84777e-24	0.595256	0.949	0.505	1.42625e-19	1
dusp2	4.11125e-17	0.594871	0.671	0.318	5.95432e-13	1
tmem108	3.58747e-24	0.593344	0.506	0.161	5.19574e-20	1
robo1	3.0103e-30	0.592107	0.563	0.154	4.35982e-26	1
sall2	5.41607e-22	0.591131	0.791	0.395	7.84409e-18	1
prex1	1.8682e-24	0.588952	0.614	0.224	2.70572e-20	1
wnt4	2.55004e-31	0.588318	0.367	0.056	3.69322e-27	1
vamp5	5.4067e-20	0.588174	0.703	0.339	7.83052e-16	1
NPAS3	3.9818e-20	0.587638	0.696	0.322	5.76685e-16	1
si:dkey-204f11.64	8.34916e-28	0.587408	0.627	0.217	1.20921e-23	1
stard13b	1.39261e-29	0.586956	0.437	0.097	2.01692e-25	1
prdx6	3.32435e-20	0.583372	0.835	0.5	4.81465e-16	1
plxna4	7.77476e-20	0.576273	0.411	0.122	1.12602e-15	1
jdp2b	1.33052e-14	0.570747	1	0.883	1.92699e-10	1
ubb	3.43798e-06	0.569937	0.842	0.745	0.0497923	1
fgf12a	4.45274e-19	0.569044	0.576	0.236	6.4489e-15	1
sox5	2.76417e-16	0.568146	0.709	0.38	4.00335e-12	1
pfkfb1	4.11561e-60	0.567808	0.354	0.008	5.96064e-56	1
asic4a	3.37195e-58	0.567077	0.373	0.014	4.88359e-54	1
gdf11	6.61931e-56	0.565381	0.367	0.016	9.58675e-52	1
hapln1a	3.78942e-20	0.564859	0.519	0.179	5.48821e-16	1
slc6a11b	1.95102e-24	0.563818	0.525	0.17	2.82566e-20	1
gas1b	1.96457e-24	0.563314	0.557	0.19	2.84528e-20	1
sphk2	5.37402e-43	0.562008	0.449	0.061	7.7832e-39	1
sp8b	5.6224e-43	0.561862	0.373	0.036	8.14292e-39	1
adcy7	2.75434e-28	0.558609	0.462	0.112	3.98911e-24	1
ctnna2	1.92616e-22	0.558322	0.665	0.278	2.78966e-18	1
arl4aa	5.33166e-18	0.555581	0.582	0.255	7.72185e-14	1
lhx2b	6.06287e-27	0.55472	0.538	0.16	8.78085e-23	1
si:ch211-269k10.2	4.92503e-25	0.553365	0.563	0.188	7.13291e-21	1
agrn	1.63806e-17	0.551454	0.665	0.325	2.3724e-13	1
stambpl1	3.71337e-44	0.551228	0.348	0.026	5.37807e-40	1
alas1	2.22031e-15	0.550291	0.791	0.507	3.21568e-11	1
cplx2	1.3845e-29	0.548342	0.386	0.071	2.00517e-25	1
rprma	2.83409e-27	0.548283	0.266	0.031	4.10461e-23	1
rgs3b	3.37251e-38	0.547426	0.399	0.054	4.8844e-34	1
arrb1	1.20114e-47	0.547031	0.405	0.036	1.7396e-43	1
notch2	2.72323e-29	0.546566	0.449	0.103	3.94405e-25	1
arhgef10la	6.82608e-16	0.546156	0.671	0.36	9.88621e-12	1
pik3r3b	1.18367e-17	0.538154	0.57	0.238	1.71431e-13	1
elovl2	1.21805e-15	0.536845	0.778	0.441	1.7641e-11	1
man2a2	1.81978e-22	0.536611	0.614	0.236	2.63559e-18	1
mtss1lb	6.5185e-18	0.533435	0.665	0.322	9.44075e-14	1
dhrs3b	3.68816e-36	0.532351	0.373	0.048	5.34157e-32	1
sfrp5	9.45024e-17	0.532163	0.709	0.373	1.36868e-12	1
ubl3a	5.44228e-19	0.522802	0.886	0.597	7.88206e-15	1
caskin1	3.06619e-19	0.521866	0.525	0.202	4.44076e-15	1
tefa	1.9997e-13	0.516482	0.797	0.535	2.89617e-09	1
si:ch211-212k18.7	2.68878e-13	0.515054	0.627	0.322	3.89416e-09	1
porb	5.9848e-15	0.514939	0.646	0.323	8.66778e-11	1
prex2	3.87413e-22	0.512025	0.576	0.208	5.6109e-18	1
sox13	1.33446e-16	0.51068	0.544	0.237	1.9327e-12	1
nucb2a	5.16113e-17	0.508375	0.608	0.279	7.47487e-13	1
dab1a	2.50504e-30	0.507497	0.519	0.129	3.62805e-26	1
dusp1	1.50027e-13	0.505913	0.633	0.329	2.17284e-09	1
myl6	1.26654e-12	0.502957	0.804	0.555	1.83432e-08	1
ppp1r3cb	1.75629e-22	0.501999	0.405	0.104	2.54364e-18	1
si:dkey-222f2.1	1.19651e-53	0.500506	0.323	0.008	1.73291e-49	1
sulf2b	3.76835e-17	0.499355	0.703	0.339	5.4577e-13	1
mmp2	1.28421e-21	0.49929	0.601	0.225	1.85992e-17	1
prss35	1.53975e-29	0.496275	0.297	0.037	2.23002e-25	1
coq10b	3.08202e-13	0.495311	0.633	0.344	4.46369e-09	1
CU984600.2	3.30465e-07	0.494168	0.253	0.108	0.00478613	1
cox4i2	1.01135e-13	0.49403	0.93	0.724	1.46473e-09	1
gpm6ab	3.53294e-14	0.493968	0.943	0.734	5.11675e-10	1
plxnb2a	1.8876e-36	0.493431	0.399	0.057	2.73381e-32	1
bmp2k	1.66834e-26	0.493216	0.43	0.102	2.41626e-22	1
pdgfra	9.24063e-37	0.492115	0.335	0.035	1.33832e-32	1
CT956002.2	6.93723e-21	0.490859	0.361	0.09	1.00472e-16	1
fhdc2	1.96238e-16	0.490058	0.456	0.167	2.84212e-12	1
pbxip1b	2.30316e-10	0.488164	0.601	0.355	3.33567e-06	1
chl1b	3.72532e-23	0.488112	0.386	0.094	5.39538e-19	1
LO018231.1	2.45896e-22	0.488112	0.386	0.098	3.56131e-18	1
hspa8b	4.73233e-12	0.487456	0.392	0.164	6.85384e-08	1
epas1b	9.92414e-32	0.484375	0.532	0.133	1.43731e-27	1
sox11a	6.51483e-17	0.483187	0.506	0.194	9.43542e-13	1
her15.2	3.39679e-12	0.482104	0.696	0.41	4.91958e-08	1
tshz2	1.32077e-14	0.478116	0.487	0.208	1.91287e-10	1
tmem59l	8.16672e-16	0.47736	0.703	0.352	1.18279e-11	1
CABZ01020840.1	1.48123e-29	0.47432	0.411	0.077	2.14527e-25	1
sesn1	6.84716e-13	0.473305	0.753	0.455	9.91674e-09	1
spred1	6.42104e-13	0.472907	0.671	0.38	9.2996e-09	1
crema	6.5726e-14	0.472633	0.867	0.572	9.51909e-10	1
rnf24	1.34874e-20	0.471528	0.589	0.231	1.95338e-16	1
cyp3c1	3.69947e-12	0.466339	0.576	0.317	5.35795e-08	1
tagln2	3.28103e-16	0.4656	0.411	0.139	4.75191e-12	1
prom1b	2.93553e-37	0.464434	0.367	0.043	4.25152e-33	1
pik3r2	7.14919e-17	0.464137	0.595	0.262	1.03542e-12	1
tead1b	3.01548e-14	0.463079	0.525	0.23	4.36731e-10	1
dpyda.1	1.01334e-16	0.462185	0.658	0.312	1.46762e-12	1
slc51a	3.21383e-24	0.462095	0.367	0.079	4.65459e-20	1
pde4ba	2.20295e-12	0.457651	0.589	0.305	3.19053e-08	1
ptbp2b	7.49738e-20	0.455434	0.475	0.157	1.08585e-15	1
hhatla	1.22882e-19	0.453752	0.456	0.148	1.7797e-15	1
slc25a33	6.10663e-12	0.452573	0.5	0.239	8.84423e-08	1
lrp8	1.5142e-19	0.451467	0.525	0.191	2.19302e-15	1
ntrk2a	4.83214e-14	0.450675	0.544	0.262	6.99839e-10	1
slc7a10b	7.414e-16	0.45065	0.43	0.159	1.07377e-11	1
CABZ01049847.1	2.9374e-12	0.448397	0.797	0.476	4.25423e-08	1
nrxn1a	1.24048e-28	0.448125	0.652	0.207	1.79659e-24	1
hepacama	1.47058e-14	0.446739	0.873	0.574	2.12984e-10	1
otx1	3.18884e-14	0.445595	0.443	0.177	4.6184e-10	1
notch3	1.86097e-12	0.444922	0.975	0.732	2.69524e-08	1
slc13a5a	6.09939e-14	0.444078	0.506	0.222	8.83375e-10	1
pnisr	3.90489e-12	0.443043	0.595	0.317	5.65545e-08	1
WSCD1	5.32906e-23	0.440759	0.291	0.051	7.71808e-19	1
tmem37	2.09853e-25	0.437893	0.373	0.078	3.0393e-21	1
pygmb	9.61121e-13	0.437053	0.627	0.336	1.39199e-08	1
sox1a	7.72093e-11	0.435793	0.544	0.291	1.11822e-06	1
zgc:92287	7.68828e-14	0.435455	0.532	0.245	1.11349e-09	1
myca	1.98046e-08	0.43463	0.462	0.246	0.00028683	1
hsph1	3.16305e-18	0.43254	0.316	0.077	4.58104e-14	1
bag3	8.43745e-08	0.431593	0.627	0.417	0.001222	1
cry2	2.5389e-14	0.431498	0.595	0.288	3.67709e-10	1
ddit3	0.000799887	0.425993	0.715	0.567	1	1
hacd2	6.49921e-12	0.422171	0.785	0.498	9.41281e-08	1
fosab	5.95534e-09	0.419171	1	0.947	8.62512e-05	1
idh2	8.43294e-09	0.418251	0.715	0.52	0.000122134	1
pcdh2g28	3.30648e-11	0.416999	0.684	0.416	4.78877e-07	1
pim1	1.28868e-09	0.416228	0.994	0.871	1.86639e-05	1
axin2	4.70412e-15	0.412777	0.316	0.092	6.81297e-11	1
ciarta	8.09974e-11	0.412484	0.62	0.35	1.17309e-06	1
zic4	7.12718e-33	0.411799	0.297	0.029	1.03223e-28	1
cotl1	1.07733e-08	0.411652	0.861	0.661	0.00015603	1
txnipa	8.06843e-15	0.41124	0.285	0.075	1.16855e-10	1
tmem179aa	2.11159e-14	0.410103	0.544	0.246	3.05821e-10	1
ccl19a.1	4.65091e-06	0.40793	0.108	0.029	0.0673591	1
sdc2	6.50833e-12	0.405915	0.601	0.33	9.42601e-08	1
stat1b	8.54625e-10	0.405121	0.241	0.081	1.23775e-05	1
zeb1b	4.80025e-13	0.405045	0.38	0.147	6.95221e-09	1
sox19b	1.96095e-14	0.405033	0.399	0.145	2.84004e-10	1
RAPGEF4	1.93176e-39	0.403578	0.266	0.012	2.79777e-35	1
qki2	1.20774e-11	0.402885	0.911	0.636	1.74918e-07	1
si:ch211-212k18.5	6.6306e-11	0.402441	0.614	0.348	9.6031e-07	1
arhgap5	5.32784e-11	0.402369	0.551	0.292	7.71631e-07	1
lratd1	5.40393e-13	0.402095	0.31	0.097	7.82651e-09	1
plod1a	3.18757e-25	0.401976	0.354	0.069	4.61656e-21	1
pax6b	1.30795e-24	0.401932	0.278	0.041	1.8943e-20	1
btbd6a	6.67304e-18	0.400807	0.494	0.176	9.66457e-14	1
plk2b	1.89427e-10	0.400673	0.253	0.081	2.74348e-06	1
s1pr5a	2.45478e-16	0.400512	0.304	0.078	3.55526e-12	1
cntnap5l	2.72892e-16	0.398882	0.316	0.087	3.95229e-12	1
abcb5	4.30483e-32	0.398484	0.241	0.016	6.23468e-28	1
egfra	3.32275e-17	0.397796	0.449	0.157	4.81234e-13	1
fabp7b	6.8024e-22	0.397152	0.196	0.019	9.85191e-18	1
acsl2	1.67751e-14	0.396764	0.487	0.202	2.42954e-10	1
sc:d189	1.19704e-11	0.395187	0.589	0.311	1.73367e-07	1
rftn2	1.91951e-13	0.39515	0.443	0.179	2.78003e-09	1
klf11a	1.78448e-11	0.395084	0.386	0.157	2.58446e-07	1
rab5aa	1.73086e-08	0.39459	0.759	0.541	0.000250681	1
fgf8b	2.2018e-30	0.393407	0.253	0.022	3.18887e-26	1
asph	8.62613e-12	0.392731	0.462	0.212	1.24932e-07	1
tnrc6a	1.85019e-11	0.392372	0.918	0.664	2.67963e-07	1
aldh6a1	1.21757e-10	0.391606	0.582	0.323	1.76341e-06	1
arl6ip1	1.29068e-09	0.391462	0.975	0.861	1.86929e-05	1
acadm	4.31362e-09	0.391233	0.608	0.383	6.24742e-05	1
stom	1.68217e-11	0.390319	0.696	0.406	2.43629e-07	1
slc35f6	5.45629e-12	0.389816	0.633	0.349	7.90235e-08	1
atp2a2b	4.48281e-11	0.388515	0.449	0.213	6.49245e-07	1
mettl7a	1.37848e-10	0.388336	0.595	0.339	1.99645e-06	1
ogt.1.1	2.57071e-11	0.388258	0.525	0.272	3.72316e-07	1
c1qtnf5	3.05343e-26	0.386976	0.272	0.035	4.42228e-22	1
cacng8b	6.53689e-15	0.386578	0.335	0.105	9.46737e-11	1
zgc:153372	1.07616e-12	0.38638	0.5	0.227	1.55861e-08	1
ttc5	1.70185e-15	0.386369	0.443	0.161	2.46479e-11	1
rpz5	3.63557e-07	0.38598	0.854	0.645	0.0052654	1
lypd6	1.81219e-39	0.384719	0.266	0.012	2.62459e-35	1
h1-10	0.00189849	0.384308	0.62	0.531	1	1
mtdha	3.66497e-07	0.383974	0.734	0.549	0.00530797	1
ppp1r9alb	7.75089e-12	0.383031	0.361	0.142	1.12256e-07	1
ptgdsb.1	1.27123e-09	0.382934	0.905	0.673	1.84112e-05	1
fzd7a	1.75294e-17	0.382068	0.367	0.106	2.53878e-13	1
ift172	3.69906e-17	0.381695	0.354	0.103	5.35735e-13	1
ccnd2a	1.53932e-09	0.38071	0.418	0.197	2.2294e-05	1
abca1a	4.03243e-12	0.380495	0.506	0.233	5.84017e-08	1
cachd1	4.74484e-13	0.380495	0.424	0.172	6.87195e-09	1
pou3f3a	7.11492e-13	0.379732	0.437	0.179	1.03045e-08	1
fosaa	2.25334e-06	0.378596	0.196	0.08	0.0326352	1
serpina10a	4.09052e-10	0.378043	0.684	0.426	5.9243e-06	1
efhd1	8.51794e-11	0.37648	1	0.822	1.23365e-06	1
gstk1	7.2743e-11	0.374781	0.81	0.523	1.05354e-06	1
comta	3.11872e-27	0.373134	0.259	0.029	4.51684e-23	1
papss2a	2.37947e-32	0.37299	0.278	0.025	3.44619e-28	1
arhgap32a	5.72182e-31	0.372845	0.253	0.02	8.28691e-27	1
chka	1.36184e-14	0.370511	0.43	0.161	1.97235e-10	1
stat2	1.01233e-06	0.370081	0.43	0.255	0.0146616	1
rgs12b	9.0861e-09	0.369285	0.544	0.319	0.000131594	1
zgc:153409	9.87703e-06	0.367423	0.772	0.581	0.143049	1
ncam1a	9.98605e-15	0.366898	0.367	0.122	1.44628e-10	1
eno1b	3.83638e-11	0.366742	0.848	0.561	5.55623e-07	1
ivns1abpb	5.28725e-11	0.366742	0.544	0.278	7.65753e-07	1
si:ch211-196l7.4	1.81096e-08	0.365125	0.949	0.862	0.000262282	1
vat1	2.59933e-09	0.363474	0.854	0.647	3.76461e-05	1
cnn3a	2.65048e-08	0.36285	0.956	0.758	0.00038387	1
cdc14ab	2.02233e-15	0.362848	0.342	0.105	2.92894e-11	1
rassf8b	9.67728e-13	0.362772	0.411	0.164	1.40156e-08	1
gpm6bb	4.98361e-09	0.362635	1	0.825	7.21776e-05	1
rab6ba	1.02872e-12	0.361546	0.747	0.428	1.48989e-08	1
pisd	8.09774e-14	0.36067	0.525	0.228	1.1728e-09	1
smoc2	6.6993e-22	0.359783	0.316	0.062	9.7026e-18	1
zgc:100918	3.39808e-12	0.359601	0.677	0.368	4.92144e-08	1
zgc:92161	4.1799e-30	0.359184	0.241	0.018	6.05375e-26	1
si:ch211-108d22.2	9.19445e-09	0.358551	0.468	0.26	0.000133163	1
arhgef1b	8.24004e-07	0.358024	0.196	0.073	0.011934	1
lgals17	3.65794e-05	0.357678	0.19	0.085	0.52978	1
plpp1a	4.47399e-15	0.356571	0.342	0.105	6.47968e-11	1
CT737184.2	2.71908e-28	0.356273	0.272	0.03	3.93805e-24	1
si:dkeyp-73d8.8	5.50939e-11	0.355277	0.443	0.206	7.97925e-07	1
sox9a	3.32532e-11	0.352172	0.449	0.203	4.81606e-07	1
nr4a2b	4.63777e-09	0.352102	0.228	0.075	6.71688e-05	1
pcdh10a	2.70054e-17	0.350998	0.386	0.117	3.91119e-13	1
clk4a	3.11434e-06	0.350565	0.639	0.469	0.045105	1
ppp1r3da	8.97222e-10	0.350398	0.424	0.205	1.29945e-05	1
ogdha	3.68526e-10	0.349763	0.576	0.313	5.33737e-06	1
arl6ip5b	7.59031e-09	0.349668	0.684	0.435	0.00010993	1
gdi1	1.73152e-10	0.349486	0.608	0.334	2.50776e-06	1
agmo	3.3507e-08	0.349301	0.608	0.373	0.000485282	1
hspb6	3.86208e-16	0.348202	0.367	0.111	5.59345e-12	1
arrdc3a	3.88526e-10	0.347725	0.576	0.31	5.62703e-06	1
c1qtnf12	4.76004e-14	0.346995	0.272	0.072	6.89397e-10	1
cox17	3.50802e-09	0.346027	0.582	0.336	5.08067e-05	1
sec11a	1.08001e-10	0.345631	0.646	0.366	1.56418e-06	1
FAT4	8.7526e-08	0.345178	0.646	0.404	0.00126764	1
cadm3	4.12365e-10	0.344685	0.475	0.238	5.97228e-06	1
abi3a	3.10051e-09	0.344484	0.544	0.3	4.49047e-05	1
mmgt1	8.24828e-10	0.344036	0.766	0.474	1.1946e-05	1
clasp1a	1.13419e-13	0.343167	0.342	0.114	1.64265e-09	1
vegfc	7.79972e-15	0.342111	0.329	0.1	1.12963e-10	1
tmem9b	7.05865e-09	0.341517	0.494	0.267	0.00010223	1
mllt10	1.67724e-10	0.339826	0.411	0.187	2.42914e-06	1
cyp39a1	1.57468e-09	0.339448	0.576	0.317	2.28061e-05	1
appb	5.03734e-08	0.338394	0.671	0.428	0.000729558	1
cpne1	3.16615e-06	0.338367	0.576	0.398	0.0458553	1
tmem63ba	8.40705e-11	0.336672	0.367	0.151	1.21759e-06	1
ptgdsb.2	9.69728e-08	0.335903	0.968	0.758	0.00140446	1
ctnnd2b	3.47573e-11	0.334866	0.399	0.169	5.0339e-07	1
fgf22	2.64379e-23	0.333189	0.228	0.026	3.829e-19	1
her8a	3.52987e-10	0.333189	0.456	0.219	5.11231e-06	1
purab	1.73382e-06	0.332458	0.677	0.488	0.0251109	1
emc7	1.23534e-07	0.331966	0.778	0.553	0.00178914	1
jagn1b	2.0236e-09	0.331535	0.424	0.209	2.93078e-05	1
crabp1a	3.50379e-30	0.33139	0.247	0.019	5.07454e-26	1
prelid3b	4.0196e-06	0.331002	0.962	0.81	0.0582158	1
nr1d2a	9.83683e-07	0.330781	0.487	0.295	0.0142467	1
chchd2	1.89312e-07	0.330621	0.525	0.323	0.0027418	1
idh1	1.98315e-08	0.329814	0.563	0.337	0.000287219	1
ncam1b	6.45632e-15	0.329324	0.266	0.067	9.35068e-11	1
aldocb	2.82675e-09	0.329191	0.987	0.842	4.09398e-05	1
igfbp1a	9.62973e-05	0.328691	0.127	0.047	1	1
sorbs1	2.69368e-13	0.328616	0.335	0.111	3.90126e-09	1
pon2	2.0408e-08	0.327811	0.424	0.219	0.000295569	1
dsc2l	1.47591e-15	0.327716	0.272	0.067	2.13756e-11	1
plk2a	4.17237e-21	0.327585	0.253	0.039	6.04284e-17	1
ckbb	7.7399e-12	0.327557	0.994	0.951	1.12097e-07	1
pdk2a	2.44873e-08	0.326801	0.5	0.28	0.000354649	1
tnfsf10l	8.04931e-13	0.326427	0.31	0.102	1.16578e-08	1
usp2a	1.69838e-09	0.326292	0.81	0.541	2.45976e-05	1
cd63	3.07791e-10	0.326223	1	0.901	4.45774e-06	1
mlc1	2.75106e-10	0.325876	0.456	0.217	3.98436e-06	1
slc39a7	1.23366e-09	0.325729	0.43	0.208	1.78671e-05	1
suco	4.05965e-11	0.325576	0.367	0.151	5.87959e-07	1
cntnap2a	4.22257e-18	0.323995	0.291	0.063	6.11555e-14	1
kcne4	1.58703e-07	0.323778	0.146	0.041	0.00229849	1
vasna	5.25475e-23	0.322278	0.253	0.035	7.61046e-19	1
cthl	3.17006e-15	0.322161	0.266	0.066	4.5912e-11	1
tmx2b	1.4887e-10	0.321784	0.532	0.268	2.15609e-06	1
ctsf	1.59906e-07	0.32103	0.842	0.651	0.00231592	1
col14a1a	6.97075e-12	0.319576	0.291	0.094	1.00957e-07	1
per1b	1.44256e-09	0.319045	0.652	0.373	2.08925e-05	1
cyp2ad3	1.6517e-12	0.318881	0.259	0.074	2.39216e-08	1
wasf3b	3.63048e-08	0.318104	0.576	0.346	0.000525803	1
vcam1b	1.66234e-10	0.317975	0.494	0.236	2.40756e-06	1
si:ch211-133n4.4	7.96183e-07	0.317523	0.665	0.482	0.0115311	1
vdrb	6.38789e-09	0.317328	0.544	0.3	9.25158e-05	1
plxdc2	9.95083e-13	0.317279	0.297	0.094	1.44118e-08	1
tmem47	6.34163e-07	0.316749	0.886	0.671	0.00918458	1
rnf38	4.58649e-13	0.316116	0.342	0.116	6.64261e-09	1
skia	2.50909e-11	0.315766	0.399	0.164	3.63391e-07	1
grin2da	2.42239e-17	0.314921	0.297	0.071	3.50835e-13	1
camk2n2	2.23561e-12	0.314653	0.348	0.123	3.23783e-08	1
ttyh3a	1.64052e-08	0.314645	0.722	0.452	0.000237597	1
bco2a	1.22338e-12	0.313978	0.418	0.166	1.77182e-08	1
spock2	2.8061e-10	0.313381	0.519	0.263	4.06407e-06	1
sesn3	1.77674e-09	0.313348	0.677	0.398	2.57326e-05	1
nlgn3a	1.75673e-09	0.312488	0.462	0.231	2.54427e-05	1
lurap1	7.74929e-11	0.312247	0.386	0.16	1.12233e-06	1
pora	3.336e-07	0.312167	0.506	0.305	0.00483153	1
zranb2	5.88478e-10	0.311093	0.456	0.221	8.52292e-06	1
hist2h2l	5.62079e-06	0.310876	0.886	0.744	0.0814059	1
strip2	1.52081e-18	0.310796	0.241	0.042	2.20259e-14	1
tmem198b	7.44779e-12	0.310092	0.399	0.161	1.07866e-07	1
lrrc4ba	7.78575e-13	0.309843	0.278	0.083	1.12761e-08	1
pgp	1.61422e-08	0.309602	0.468	0.25	0.000233787	1
enah	2.61279e-10	0.309212	0.367	0.157	3.78411e-06	1
rasal2	2.55486e-10	0.308656	0.494	0.245	3.70021e-06	1
abat	7.50266e-06	0.306281	0.62	0.439	0.108661	1
mylipa	2.97551e-27	0.306166	0.259	0.028	4.30942e-23	1
fzd10	3.83578e-15	0.305444	0.215	0.042	5.55536e-11	1
irf2bpl	2.66666e-06	0.304297	0.671	0.462	0.0386213	1
map2k6	1.29657e-05	0.302249	0.437	0.278	0.187782	1
dhx58	2.83211e-05	0.301973	0.127	0.043	0.410174	1
slc40a1	7.79192e-09	0.301907	0.601	0.329	0.00011285	1
acss1	9.47445e-15	0.301776	0.285	0.075	1.37218e-10	1
nlgn2a	7.73617e-08	0.301217	0.266	0.112	0.00112043	1
fgfr1a	2.5955e-08	0.301137	0.424	0.221	0.000375906	1
clasp2	3.08756e-08	0.30098	0.43	0.225	0.000447171	1
ek1	2.06992e-11	0.30066	0.259	0.08	2.99786e-07	1
ptk7a	4.45852e-08	0.298268	0.392	0.2	0.000645727	1
itprid2	4.73196e-14	0.298129	0.272	0.073	6.8533e-10	1
rnf13	3.73038e-07	0.297952	0.456	0.262	0.00540271	1
rtn4a	6.8093e-07	0.297919	0.823	0.632	0.00986192	1
aspa	4.09709e-16	0.297425	0.222	0.042	5.93382e-12	1
ext1a	2.22161e-08	0.297007	0.31	0.135	0.000321756	1
elk1	2.68481e-18	0.296918	0.234	0.041	3.88841e-14	1
fhod3b	1.27827e-09	0.296781	0.278	0.103	1.85132e-05	1
si:ch1073-303k11.2	4.22278e-08	0.296748	0.905	0.696	0.000611586	1
FQ323119.1	2.12938e-09	0.296422	0.253	0.091	3.08398e-05	1
puraa	1.23842e-08	0.295637	0.449	0.233	0.00017936	1
waslb	5.65303e-11	0.294968	0.437	0.194	8.18728e-07	1
igdcc3	9.73511e-11	0.294859	0.259	0.084	1.40994e-06	1
cyp2p7	2.70249e-12	0.294457	0.253	0.073	3.91402e-08	1
sipa1l2	7.5146e-09	0.293853	0.671	0.397	0.000108834	1
fbxl14b	1.05882e-06	0.292772	0.348	0.182	0.0153349	1
camk2g2	6.39066e-08	0.292124	0.285	0.123	0.000925559	1
rnaseka	1.12964e-11	0.291933	0.5	0.227	1.63605e-07	1
hif1al	3.47814e-08	0.291175	0.443	0.23	0.000503738	1
cblc	1.30508e-11	0.29012	0.329	0.12	1.89014e-07	1
nlgn4xa	1.36829e-11	0.289687	0.234	0.066	1.98169e-07	1
sdr16c5b	1.05855e-06	0.287715	0.532	0.327	0.015331	1
brdt	3.315e-06	0.286958	0.519	0.334	0.0480111	1
snapin	1.23633e-07	0.286765	0.43	0.233	0.00179058	1
si:dkey-245n4.2	1.23248e-09	0.286732	0.418	0.195	1.785e-05	1
UBB	0.00734867	0.286589	0.848	0.762	1	1
sall1a	1.85145e-06	0.285742	0.513	0.309	0.0268146	1
dennd2da	4.67165e-12	0.285511	0.291	0.093	6.76595e-08	1
arnt2	2.51103e-06	0.285309	0.506	0.311	0.0363673	1
tle3a	9.69969e-10	0.285222	0.367	0.158	1.40481e-05	1
slc24a6a	1.85925e-08	0.285145	0.297	0.123	0.000269275	1
fgfr2	2.88923e-08	0.284618	0.918	0.63	0.000418447	1
mob3a	5.82663e-08	0.283579	0.418	0.214	0.000843871	1
fmnl3	9.40129e-13	0.283353	0.266	0.075	1.36159e-08	1
sparcl1	1.32363e-24	0.282392	0.158	0.006	1.91701e-20	1
jam3a	2.54936e-09	0.282115	0.304	0.121	3.69224e-05	1
tox3	1.1844e-09	0.282033	0.304	0.12	1.71536e-05	1
zgc:65997	2.1244e-08	0.281923	0.361	0.17	0.000307677	1
cpeb4a	1.38522e-08	0.281498	0.285	0.117	0.000200622	1
cbx2	2.82149e-19	0.280906	0.222	0.032	4.08636e-15	1
pcbp4	5.95114e-20	0.280196	0.184	0.019	8.61904e-16	1
tsc22d2	6.46402e-08	0.280196	0.31	0.139	0.000936184	1
FO704813.1	4.03976e-21	0.279718	0.215	0.026	5.85078e-17	1
CABZ01061591.1	2.67713e-11	0.278327	0.297	0.1	3.87728e-07	1
slc22a23	5.89637e-08	0.277641	0.31	0.139	0.000853972	1
cdh6	4.58742e-08	0.27762	0.228	0.085	0.000664396	1
p4ha1b	4.91297e-18	0.277437	0.184	0.023	7.11545e-14	1
homer3b	9.96515e-09	0.27709	0.462	0.237	0.000144325	1
timm8b	1.7469e-08	0.276907	0.386	0.185	0.000253004	1
pleca	7.42178e-05	0.275592	0.778	0.627	1	1
fam210b	5.20603e-09	0.275513	0.399	0.188	7.5399e-05	1
tnika	3.75877e-08	0.275504	0.62	0.364	0.000544382	1
gpatch8	9.18316e-05	0.275148	0.506	0.355	1	1
CAMK2N1	2.48333e-05	0.274571	0.759	0.542	0.359661	1
crip3	7.11671e-06	0.273951	0.633	0.425	0.103071	1
qkib	5.85942e-07	0.273943	0.342	0.178	0.0084862	1
prr12b	2.27229e-07	0.273811	0.437	0.232	0.00329096	1
atraid	1.03602e-07	0.273778	0.386	0.189	0.00150047	1
clul1	1.42253e-08	0.272676	0.373	0.177	0.000206026	1
pfkpb	5.60657e-10	0.272049	0.31	0.118	8.11999e-06	1
palm1a	3.6084e-06	0.272029	0.601	0.41	0.0522604	1
bcl2l1	3.71676e-06	0.271942	0.519	0.331	0.0538299	1
pbx3b	1.01502e-10	0.271916	0.304	0.109	1.47005e-06	1
ppt2	4.91373e-06	0.27191	0.462	0.285	0.0711655	1
sdf4	1.98527e-06	0.271528	0.43	0.248	0.0287526	1
si:ch211-191j22.3	1.37811e-08	0.270585	0.386	0.185	0.000199592	1
lamb2l	2.44222e-08	0.270585	0.38	0.183	0.000353707	1
rasgrp4	1.95188e-09	0.270553	0.316	0.127	2.8269e-05	1
ncaldb	3.93938e-12	0.270412	0.278	0.085	5.70541e-08	1
pik3r3a	1.5928e-09	0.269485	0.367	0.157	2.30685e-05	1
C24H8orf44	2.42162e-08	0.268992	0.354	0.165	0.000350724	1
CABZ01038524.1	3.4104e-14	0.268929	0.297	0.085	4.93928e-10	1
yap1	8.59291e-07	0.26882	0.475	0.278	0.0124451	1
scube1	8.01139e-12	0.268528	0.304	0.1	1.16029e-07	1
anxa11b	5.80214e-06	0.268262	0.582	0.384	0.0840324	1
akap13	2.60975e-08	0.268227	0.411	0.201	0.00037797	1
tmeff1b	1.80161e-07	0.268097	0.576	0.348	0.00260927	1
apba2b	2.71241e-07	0.266577	0.462	0.256	0.00392838	1
FO744833.2	1.82289e-06	0.266075	0.209	0.086	0.026401	1
lrrc59	9.24764e-07	0.265798	0.348	0.179	0.0133934	1
mxra5a	8.14842e-26	0.265045	0.158	0.005	1.18014e-21	1
si:ch211-140m22.7	1.99841e-06	0.264904	0.544	0.336	0.0289429	1
itpkb	6.1334e-15	0.264436	0.222	0.045	8.883e-11	1
tspan7	1.86317e-07	0.264254	0.753	0.483	0.00269843	1
tspan18b	1.85223e-16	0.263401	0.177	0.024	2.68259e-12	1
fryl	5.94215e-08	0.262969	0.38	0.184	0.000860601	1
uqcc3	1.22587e-07	0.262502	0.557	0.318	0.00177543	1
ubald1a	1.88118e-07	0.261659	0.671	0.42	0.00272451	1
rnf213b	3.27878e-05	0.261559	0.139	0.051	0.474866	1
prss23	1.0699e-07	0.261337	0.614	0.366	0.00154953	1
nat16	2.57409e-08	0.260913	0.519	0.274	0.000372805	1
laptm4a	1.29032e-06	0.259908	0.791	0.561	0.0186877	1
papss2b	2.6746e-08	0.259594	0.272	0.11	0.000387362	1
itm2cb	1.44246e-11	0.259368	0.677	0.362	2.08911e-07	1
stt3b	1.58073e-08	0.258873	0.297	0.123	0.000228938	1
mob4	1.78203e-09	0.258686	0.443	0.207	2.58091e-05	1
tns1b	6.05694e-15	0.25859	0.234	0.05	8.77227e-11	1
msi1	2.72193e-05	0.258555	0.791	0.663	0.394217	1
pou3f3b	0.000362541	0.258148	0.399	0.27	1	1
serinc1	4.02904e-06	0.257334	0.924	0.726	0.0583525	1
creb3l3l	0.000998653	0.256249	0.437	0.313	1	1
smo	4.0532e-07	0.256111	0.316	0.152	0.00587024	1
C7H16orf87	0.000142234	0.255563	0.551	0.403	1	1
bcap31	2.30121e-06	0.254901	0.335	0.175	0.0333285	1
adprh	8.0239e-11	0.254201	0.348	0.134	1.1621e-06	1
wnk1b	4.06163e-08	0.253831	0.411	0.202	0.000588246	1
agpat3	1.86723e-05	0.253454	0.462	0.3	0.270431	1
kansl1b	1.38077e-05	0.253336	0.399	0.237	0.199977	1
hsc70	4.46162e-17	0.252884	0.184	0.025	6.46177e-13	1
prkcsh	9.92398e-06	0.252798	0.38	0.219	0.143729	1
tax1bp1b	1.14192e-05	0.252665	0.633	0.447	0.165384	1
clic2	1.44065e-27	0.252414	0.405	0.075	2.08649e-23	1
tpi1a	6.88121e-09	0.252108	0.538	0.285	9.96606e-05	1
si:dkey-56m19.5	2.76543e-06	0.252091	0.475	0.276	0.0400517	1
rca2.1	8.43122e-06	0.251936	0.601	0.396	0.122109	1
sc:d217	3.35853e-06	0.251877	0.386	0.215	0.0486416	1
sorl1	1.3339e-08	0.251575	0.297	0.122	0.000193188	1
lonrf1l	1.14041e-06	0.251207	0.57	0.348	0.0165166	1
peli1a	3.83449e-09	0.251045	0.203	0.061	5.55349e-05	1
deptor	1.89701e-09	0.250875	0.241	0.081	2.74744e-05	1
si:ch1073-185p12.2	1.76425e-11	0.250332	0.228	0.062	2.55516e-07	1
etfa	2.11675e-09	0.250079	0.557	0.288	3.06569e-05	1

### Sheet: 2
gene	p_val	avg_log2FC	pct.1	pct.2	p_val_adj	cluster
hmgn2	4.37484e-18	2.61272	0.887	0.773	6.33608e-14	2
her4.2	7.61025e-20	1.92498	0.641	0.303	1.10219e-15	2
her4.2.1	8.38963e-13	1.86322	0.465	0.219	1.21507e-08	2
her15.1	2.48269e-15	1.82892	0.62	0.346	3.59568e-11	2
hmgb2b	7.25122e-25	1.77058	0.824	0.515	1.05019e-20	2
pcna	1.39397e-13	1.54639	0.458	0.221	2.01889e-09	2
dla	2.62587e-35	1.51945	0.662	0.204	3.80305e-31	2
si:ch211-222l21.1	1.16086e-29	1.49693	0.915	0.595	1.68128e-25	2
h2az2b	2.86139e-13	1.4759	0.782	0.64	4.14415e-09	2
si:ch73-281n10.2	3.83521e-17	1.45792	0.725	0.479	5.55454e-13	2
her15.2	9.95383e-14	1.43944	0.711	0.413	1.44161e-09	2
si:ch211-288g17.3	2.74421e-14	1.39974	0.718	0.554	3.97445e-10	2
hmgb2a	2.44568e-10	1.33839	0.697	0.546	3.54208e-06	2
si:ch73-1a9.3	6.10663e-17	1.26348	0.908	0.84	8.84424e-13	2
dut	3.79059e-23	1.25538	0.324	0.063	5.48992e-19	2
stmn1b	4.05108e-23	1.21366	0.796	0.437	5.86718e-19	2
ccnd1	1.58958e-34	1.19526	0.549	0.138	2.3022e-30	2
rplp2l	1.12032e-41	1.18132	0.993	0.928	1.62256e-37	2
stmn1a	2.74204e-26	1.11018	0.373	0.076	3.9713e-22	2
hmgb1b	7.36473e-18	1.08109	0.859	0.635	1.06663e-13	2
rpl10a	1.26222e-38	1.04773	1	0.952	1.82808e-34	2
rplp1	1.10636e-40	1.04083	1	0.992	1.60234e-36	2
rps8a	7.90621e-40	1.04062	0.993	0.961	1.14506e-35	2
hells	2.77467e-35	1.01905	0.331	0.035	4.01856e-31	2
rpsa	1.10287e-34	1.01324	1	0.934	1.59728e-30	2
ascl1a	1.91405e-31	1.01094	0.345	0.047	2.77212e-27	2
rps28	5.76306e-40	0.995381	1	0.939	8.34664e-36	2
rps6	9.65068e-35	0.991665	0.986	0.755	1.39771e-30	2
rps9	2.08877e-38	0.9879	1	0.962	3.02516e-34	2
rpl4	1.28402e-29	0.982722	0.894	0.65	1.85965e-25	2
rpl13	2.49907e-35	0.980527	1	0.947	3.61941e-31	2
eef1g	4.37351e-33	0.977752	0.986	0.896	6.33415e-29	2
npm1a	7.14465e-18	0.977432	0.556	0.249	1.03476e-13	2
rps7	4.44002e-38	0.976641	1	0.962	6.43048e-34	2
rps24	1.16706e-35	0.972482	1	0.965	1.69026e-31	2
her4.4	1.02195e-12	0.960238	0.408	0.16	1.48009e-08	2
rps5	4.51828e-37	0.949009	0.993	0.937	6.54382e-33	2
rps14	3.48747e-37	0.943635	1	0.974	5.0509e-33	2
rpl7	3.2825e-34	0.941364	1	0.945	4.75405e-30	2
rpl10	2.01391e-35	0.936351	1	0.967	2.91675e-31	2
rpl36a	2.33222e-38	0.932583	1	0.973	3.37775e-34	2
rps18	1.95799e-33	0.928301	0.993	0.83	2.83576e-29	2
rps3a	1.00148e-33	0.927754	0.993	0.959	1.45044e-29	2
rpl3	6.33137e-27	0.919779	0.965	0.824	9.16973e-23	2
rpl15	2.35855e-30	0.918397	0.979	0.901	3.41589e-26	2
rps19	8.10911e-36	0.916672	1	0.971	1.17444e-31	2
rps27a	5.40926e-37	0.913242	1	0.967	7.83423e-33	2
snrpf	1.05386e-17	0.912394	0.62	0.329	1.52631e-13	2
rps23	3.07898e-36	0.911166	0.993	0.959	4.45929e-32	2
rps4x	6.14006e-32	0.910894	0.972	0.91	8.89265e-28	2
rpl7a	2.85566e-29	0.907115	1	0.93	4.13585e-25	2
si:dkey-151g10.6	6.10349e-40	0.903294	1	1	8.83968e-36	2
RPS17	4.13431e-35	0.897576	1	0.948	5.98772e-31	2
rpl12	1.29079e-31	0.889268	0.993	0.965	1.86946e-27	2
ptmab	1.12474e-20	0.888969	0.965	0.779	1.62896e-16	2
rps16	9.93341e-34	0.888644	0.993	0.947	1.43866e-29	2
rpl37.1	1.88608e-37	0.887912	1	0.986	2.7316e-33	2
rps12	5.70398e-35	0.886271	0.993	0.967	8.26107e-31	2
rps11	9.16896e-36	0.883171	1	0.984	1.32794e-31	2
rplp0	4.41389e-33	0.8824	0.986	0.938	6.39263e-29	2
rpl30	1.7459e-32	0.87547	1	0.952	2.52859e-28	2
rpl5b	6.82076e-23	0.868327	0.873	0.562	9.87851e-19	2
rpl32	3.64204e-33	0.866194	1	0.951	5.27477e-29	2
rpl29	6.56362e-35	0.863427	0.993	0.941	9.50608e-31	2
rpl28	9.82778e-37	0.863292	1	0.964	1.42336e-32	2
rps15a	1.62194e-34	0.855457	0.993	0.974	2.34906e-30	2
rpl27	3.09968e-33	0.8524	0.993	0.935	4.48927e-29	2
rpl17	3.43632e-32	0.843566	0.993	0.94	4.97682e-28	2
tuba8l	5.34619e-05	0.842359	0.303	0.173	0.774289	2
rrm2.1	1.53941e-15	0.839823	0.183	0.028	2.22953e-11	2
serbp1a	4.84573e-27	0.836271	0.958	0.829	7.01807e-23	2
rpl13a	1.59285e-32	0.830707	1	0.951	2.30692e-28	2
rpl18a	6.4289e-30	0.830485	0.993	0.913	9.31097e-26	2
rps26l	6.2712e-33	0.829085	0.993	0.939	9.08257e-29	2
h3f3b.1	5.71493e-08	0.826129	0.754	0.569	0.000827693	2
rack1	1.07317e-22	0.822256	0.951	0.838	1.55428e-18	2
rpl35	1.19345e-31	0.820336	1	0.961	1.72847e-27	2
rpl23a	1.25737e-32	0.818445	1	0.912	1.82104e-28	2
eef2b	2.69853e-21	0.816585	0.901	0.73	3.90828e-17	2
rpl21	1.9903e-31	0.815716	1	0.953	2.88256e-27	2
rpl38	1.90646e-33	0.813115	1	0.977	2.76113e-29	2
rpl18	1.06863e-29	0.811173	0.993	0.914	1.5477e-25	2
rpl36	1.71565e-33	0.808415	1	0.955	2.48478e-29	2
rpl39	1.80408e-33	0.807447	1	0.998	2.61285e-29	2
rps25	4.53108e-32	0.807289	1	0.973	6.56237e-28	2
rps21	2.31213e-33	0.803453	1	0.982	3.34866e-29	2
uba52	1.72472e-30	0.800955	1	0.973	2.49792e-26	2
rpl8	4.24515e-30	0.798634	1	0.952	6.14825e-26	2
rpl34	2.56796e-28	0.79463	1	0.919	3.71918e-24	2
rpl5a	2.48937e-21	0.794398	0.866	0.647	3.60535e-17	2
eef1b2	5.95966e-23	0.792369	0.93	0.788	8.63137e-19	2
rpl19	5.055e-29	0.790004	1	0.967	7.32116e-25	2
rpl11	3.88817e-28	0.788855	0.972	0.919	5.63123e-24	2
rpl35a	1.43266e-32	0.78876	1	0.965	2.07492e-28	2
hmgn7	7.99522e-19	0.787881	0.873	0.677	1.15795e-14	2
rpl6	4.97119e-19	0.78058	0.901	0.723	7.19977e-15	2
hmga1a	7.23693e-11	0.777608	0.585	0.377	1.04812e-06	2
rps3	1.27574e-20	0.775289	0.965	0.851	1.84765e-16	2
rpl23	1.15167e-33	0.764778	1	0.978	1.66796e-29	2
rps13	2.46216e-28	0.763885	1	0.947	3.56595e-24	2
rps10	9.07941e-29	0.762158	1	0.96	1.31497e-24	2
rpl31	9.14978e-30	0.76127	0.993	0.954	1.32516e-25	2
her2	1.21493e-07	0.756443	0.155	0.045	0.00175959	2
rps2	3.20502e-26	0.751241	1	0.945	4.64183e-22	2
mcm6	2.70324e-37	0.747996	0.296	0.021	3.9151e-33	2
ran	2.94175e-17	0.747906	0.93	0.815	4.26053e-13	2
rps27.1	6.21742e-28	0.745574	1	0.969	9.00468e-24	2
rps29	3.67285e-33	0.744946	1	0.988	5.31939e-29	2
rpl14	4.56694e-29	0.740604	1	0.968	6.6143e-25	2
btf3	8.83432e-26	0.738875	0.972	0.89	1.27947e-21	2
rpl9	3.23563e-28	0.733437	1	0.933	4.68617e-24	2
faua	3.18948e-29	0.722821	1	0.96	4.61932e-25	2
cirbpa	7.19189e-14	0.714712	0.958	0.938	1.0416e-09	2
rpl22	1.24912e-26	0.712482	1	0.92	1.80911e-22	2
rpl22l1	4.43866e-15	0.708951	0.746	0.487	6.42851e-11	2
rsl24d1	1.77052e-19	0.704022	0.852	0.638	2.56425e-15	2
marcksb	8.19058e-16	0.700528	0.521	0.212	1.18624e-11	2
zgc:171772	9.48906e-29	0.698183	0.993	0.975	1.3743e-24	2
si:ch211-156b7.4	1.21725e-23	0.688972	0.345	0.072	1.76294e-19	2
rpl24	6.52309e-25	0.684958	1	0.953	9.44739e-21	2
eef1a1l1	6.5849e-25	0.684932	1	0.994	9.53692e-21	2
hnrnpabb	1.65096e-17	0.680746	0.887	0.711	2.39108e-13	2
ube2c	5.48225e-12	0.680583	0.106	0.011	7.93995e-08	2
nop56	1.77296e-14	0.678634	0.606	0.324	2.56777e-10	2
tmsb	2.19571e-14	0.660884	0.549	0.272	3.18005e-10	2
rps15	1.83278e-25	0.657608	0.993	0.934	2.65442e-21	2
seta	1.01027e-11	0.642558	0.725	0.562	1.46317e-07	2
naca	2.92568e-21	0.640975	0.979	0.9	4.23726e-17	2
mki67	1.47987e-37	0.639598	0.204	0.002	2.1433e-33	2
syncrip	1.17384e-12	0.63473	0.761	0.55	1.70007e-08	2
nsa2	2.62948e-15	0.628906	0.789	0.52	3.80827e-11	2
hist1h4l.11	1.22543e-08	0.628216	0.176	0.049	0.000177479	2
her12	2.5718e-08	0.60973	0.141	0.033	0.000372473	2
tpt1	4.55332e-17	0.608061	0.951	0.804	6.59457e-13	2
vim	1.31822e-06	0.607139	0.732	0.616	0.0190918	2
h3f3c	1.1646e-13	0.595792	0.817	0.597	1.6867e-09	2
rplp2	1.136e-20	0.590639	0.993	0.955	1.64528e-16	2
pclaf	1.26963e-11	0.586559	0.19	0.043	1.83881e-07	2
snrpb	2.2653e-12	0.579589	0.648	0.391	3.28084e-08	2
eef1da	4.76315e-14	0.575276	0.641	0.369	6.89848e-10	2
ddx21	5.93203e-15	0.562671	0.542	0.242	8.59136e-11	2
her4.1	0.000178062	0.561521	0.725	0.567	1	2
si:dkey-42i9.4	1.4091e-10	0.56144	0.641	0.442	2.0408e-06	2
banf1	1.58684e-07	0.559894	0.408	0.232	0.00229822	2
rps27.2	1.12636e-16	0.559657	0.958	0.935	1.63131e-12	2
fabp3	5.72218e-15	0.55938	0.979	0.901	8.28743e-11	2
rps26	6.61383e-22	0.556165	1	0.933	9.57881e-18	2
pprc1	2.72272e-13	0.5559	0.408	0.167	3.94332e-09	2
cdk1	1.02016e-22	0.554374	0.141	0.005	1.4775e-18	2
mcm2	1.89026e-27	0.553723	0.275	0.032	2.73766e-23	2
eif3m	1.43103e-12	0.547373	0.641	0.352	2.07256e-08	2
nop53	3.62377e-15	0.546488	0.465	0.184	5.24831e-11	2
rpa3	1.28468e-11	0.543762	0.296	0.101	1.86061e-07	2
rbbp4	8.40365e-06	0.535646	0.359	0.216	0.12171	2
ncl	7.20031e-09	0.52693	0.768	0.626	0.000104282	2
hnrnpa1b	9.63999e-08	0.518743	0.577	0.41	0.00139616	2
snu13b	2.6057e-15	0.518603	0.394	0.136	3.77384e-11	2
ranbp1	4.13037e-10	0.515289	0.521	0.302	5.98201e-06	2
lfng	7.7413e-07	0.511557	0.401	0.224	0.0112117	2
ybx1	4.20979e-17	0.510562	0.986	0.967	6.09704e-13	2
tox	3.28467e-10	0.506841	0.599	0.366	4.75718e-06	2
arpp19b	4.3181e-06	0.505235	0.394	0.249	0.062539	2
chaf1a	4.48754e-18	0.502688	0.254	0.048	6.49931e-14	2
hsp90ab1	4.5952e-17	0.501157	0.993	0.988	6.65523e-13	2
mcm5	3.85319e-23	0.500767	0.232	0.027	5.58057e-19	2
ppiaa	1.65142e-11	0.498105	0.901	0.784	2.39176e-07	2
setb	2.37391e-10	0.496089	0.796	0.608	3.43813e-06	2
si:dkey-79d12.5	1.29448e-06	0.495026	0.599	0.419	0.0187479	2
anp32b	1.20222e-08	0.492555	0.423	0.219	0.000174118	2
eif5a	2.69379e-11	0.485298	0.768	0.522	3.90142e-07	2
snrpe	8.99432e-05	0.484162	0.486	0.366	1	2
rpa2	1.38241e-10	0.476243	0.232	0.07	2.00215e-06	2
sumo3b	1.96826e-14	0.475338	0.359	0.117	2.85063e-10	2
adh5	4.28462e-08	0.4726	0.606	0.421	0.000620542	2
her4.3	6.66538e-06	0.469027	0.232	0.104	0.0965347	2
nucks1a	7.76821e-07	0.468561	0.641	0.471	0.0112507	2
tubb2b	0.000613452	0.463749	0.254	0.149	1	2
h2ax	0.000958123	0.462627	0.218	0.123	1	2
hnrnpa0b	4.92297e-06	0.462343	0.817	0.788	0.0712994	2
fgfr3	1.64764e-05	0.461227	0.401	0.243	0.238627	2
nop10	4.20464e-09	0.457303	0.444	0.236	6.08958e-05	2
nme2b.1	2.49323e-15	0.455949	0.972	0.924	3.61094e-11	2
ccna2	3.80388e-28	0.455891	0.148	0.001	5.50916e-24	2
tenm3	3.42355e-06	0.452792	0.401	0.231	0.0495833	2
btg3	0.000362772	0.448106	0.521	0.403	1	2
ahcy	8.63796e-17	0.447774	0.268	0.058	1.25104e-12	2
qkia	1.78039e-08	0.44395	0.732	0.542	0.000257854	2
khdrbs1a	4.924e-08	0.442616	0.901	0.888	0.000713142	2
sub1a	2.91206e-06	0.439599	0.754	0.641	0.0421754	2
sinhcafl.1	3.59929e-19	0.439484	0.268	0.049	5.21286e-15	2
selenoh	1.11232e-06	0.435871	0.387	0.219	0.0161097	2
sox3	6.99175e-06	0.432232	0.472	0.291	0.101262	2
nop58	2.20475e-12	0.430212	0.345	0.121	3.19314e-08	2
rps17	1.03498e-14	0.429853	0.894	0.711	1.49895e-10	2
top2a	6.89603e-20	0.422611	0.113	0.002	9.98751e-16	2
rsl1d1	1.98357e-13	0.422148	0.408	0.155	2.87281e-09	2
mcm3	1.75463e-18	0.415037	0.183	0.021	2.54124e-14	2
zgc:110425	3.93895e-07	0.414224	0.106	0.022	0.00570478	2
dlgap5	2.74971e-17	0.413351	0.106	0.004	3.98241e-13	2
dek	3.34863e-08	0.410968	0.373	0.187	0.000484983	2
snrpd1	1.84398e-05	0.410745	0.43	0.281	0.267063	2
cbx3a	8.8854e-07	0.409791	0.704	0.542	0.0128687	2
gtpbp4	2.81602e-07	0.408429	0.366	0.19	0.00407845	2
hmgn6	8.59396e-09	0.407459	0.944	0.885	0.000124466	2
cdkn1a	8.80188e-05	0.405281	0.345	0.202	1	2
mcm4	2.56827e-24	0.399342	0.225	0.022	3.71963e-20	2
cenpx	9.56459e-13	0.393664	0.254	0.069	1.38524e-08	2
eif3g	5.43511e-08	0.391359	0.577	0.366	0.000787166	2
SBNO2	9.58284e-06	0.385361	0.472	0.297	0.138788	2
hdac1	2.9474e-05	0.384535	0.43	0.297	0.426872	2
eif3f	5.26157e-07	0.379723	0.782	0.628	0.00762033	2
pola1	2.8045e-22	0.379021	0.211	0.022	4.06176e-18	2
foxp4	0.00199325	0.369424	0.12	0.054	1	2
eif2s3	3.41907e-07	0.3663	0.458	0.271	0.00495184	2
dkc1	4.50786e-15	0.366181	0.268	0.062	6.52873e-11	2
fen1	1.68908e-11	0.365794	0.19	0.043	2.4463e-07	2
zgc:110540	3.19537e-21	0.365373	0.127	0.004	4.62785e-17	2
cks1b	2.82552e-24	0.3648	0.183	0.012	4.0922e-20	2
pa2g4a	1.58851e-10	0.36257	0.401	0.171	2.30064e-06	2
eif4e1c	7.70283e-07	0.360817	0.373	0.2	0.011156	2
nutf2l	1.61511e-16	0.359875	0.218	0.038	2.33916e-12	2
marcksa	2.98752e-22	0.356553	0.232	0.028	4.32682e-18	2
elmsan1b	2.07301e-05	0.356324	0.725	0.553	0.300234	2
cnbpa	0.00325783	0.355553	0.5	0.414	1	2
bub3	1.26067e-13	0.353918	0.211	0.045	1.82583e-09	2
snrpg	0.000185292	0.353309	0.394	0.269	1	2
nova2	6.92921e-06	0.351404	0.972	0.924	0.100356	2
slbp	2.29315e-09	0.350214	0.176	0.046	3.32117e-05	2
ssb	1.38849e-06	0.350091	0.359	0.197	0.0201095	2
lig1	1.57244e-12	0.350018	0.169	0.031	2.27737e-08	2
cks2	3.36475e-16	0.343341	0.106	0.005	4.87316e-12	2
parp1	1.03446e-05	0.342495	0.275	0.138	0.149821	2
ddx39ab	5.23699e-08	0.34192	0.359	0.173	0.000758474	2
h2az2a	0.00036915	0.341226	0.444	0.327	1	2
prmt1	0.00012686	0.340254	0.563	0.437	1	2
snrpd2	5.59003e-06	0.340098	0.542	0.366	0.0809605	2
eif4a1a	0.000271441	0.339611	0.782	0.694	1	2
zbtb20	3.83673e-07	0.33768	0.746	0.532	0.00555674	2
eif4a1b	1.77115e-05	0.336086	0.613	0.455	0.256516	2
u2af1	3.32941e-07	0.334984	0.373	0.196	0.00482199	2
notch1a	3.2878e-08	0.333354	0.303	0.128	0.000476172	2
pno1	1.72116e-08	0.331011	0.458	0.238	0.000249276	2
ddx61	0.000232989	0.330868	0.669	0.568	1	2
tyms	8.46964e-20	0.326946	0.148	0.009	1.22666e-15	2
fads2	1.15387e-06	0.326881	0.394	0.216	0.0167116	2
rad21a	8.02724e-05	0.326321	0.38	0.238	1	2
eif3ha	1.14261e-07	0.325741	0.38	0.192	0.00165484	2
si:dkey-239h2.3	1.61268e-11	0.324371	0.289	0.093	2.33565e-07	2
slc7a3a	4.25012e-06	0.324059	0.711	0.519	0.0615545	2
boc	2.18493e-05	0.322816	0.782	0.647	0.316444	2
eif3s6ip	7.3522e-09	0.322723	0.444	0.219	0.000106482	2
eif4ebp3	7.18328e-05	0.320463	0.394	0.249	1	2
rrm1	8.57923e-17	0.318279	0.169	0.02	1.24253e-12	2
ppp1r14bb	1.68515e-05	0.317926	0.366	0.215	0.24406	2
sb:cb81	1.17622e-07	0.317597	0.204	0.07	0.00170351	2
lmnb2	1.04533e-07	0.315334	0.204	0.072	0.00151395	2
si:ch211-137a8.4	3.48024e-05	0.314955	0.282	0.146	0.504044	2
hnrnpub	1.5586e-05	0.314605	0.5	0.325	0.225732	2
tfap2a	6.71035e-12	0.313499	0.261	0.074	9.71859e-08	2
npm3	6.42516e-07	0.310788	0.352	0.185	0.00930556	2
cct2.1	5.09116e-05	0.309263	0.43	0.289	0.737353	2
nhp2	2.64841e-10	0.307202	0.317	0.117	3.83569e-06	2
ddx18	1.3502e-09	0.307202	0.282	0.101	1.9555e-05	2
cnbpb	2.94873e-05	0.307157	0.873	0.776	0.427064	2
alyref	0.00322859	0.306601	0.549	0.479	1	2
mibp2	5.19939e-06	0.305413	0.577	0.403	0.0753028	2
rpa1	1.24428e-10	0.30508	0.232	0.068	1.80209e-06	2
hirip3	2.45526e-06	0.304006	0.232	0.099	0.0355596	2
cct3	8.75931e-05	0.303812	0.444	0.299	1	2
si:dkey-56m19.5	3.08813e-07	0.30355	0.486	0.278	0.00447254	2
cirbpb	9.70433e-06	0.303029	0.972	0.958	0.140548	2
mad2l1	1.90242e-17	0.302927	0.113	0.005	2.75528e-13	2
her9	0.000179563	0.301758	0.211	0.103	1	2
lsm7	0.00231435	0.301041	0.57	0.477	1	2
cd151l	0.000222428	0.297599	0.423	0.281	1	2
foxj1a	0.000879322	0.295456	0.261	0.148	1	2
nap1l1	0.00514214	0.295335	0.444	0.366	1	2
eif3ea	4.55715e-06	0.294944	0.521	0.331	0.0660012	2
ubr7	0.00040017	0.294125	0.211	0.114	1	2
cct4	0.000632835	0.293606	0.43	0.31	1	2
uhrf1	1.57606e-21	0.29268	0.169	0.012	2.28261e-17	2
nrp2b	6.14865e-08	0.291574	0.254	0.099	0.000890509	2
eif2s2	0.000428402	0.290205	0.507	0.376	1	2
eif3ba	0.000335936	0.288549	0.444	0.317	1	2
tcf12	4.52003e-05	0.288345	0.437	0.272	0.654636	2
ccdc25	5.67889e-05	0.287943	0.373	0.229	0.822474	2
socs3b	0.000520275	0.287602	0.761	0.641	1	2
mrpl12	4.45014e-05	0.286621	0.366	0.219	0.644514	2
smc1al	0.00592992	0.285311	0.415	0.325	1	2
rrp1	2.41149e-09	0.284683	0.232	0.075	3.49256e-05	2
chd7	2.02716e-05	0.282663	0.359	0.203	0.293593	2
eif3d	3.71956e-06	0.279508	0.415	0.244	0.0538704	2
apex1	1.83937e-05	0.279005	0.352	0.197	0.266396	2
eif4ebp1	6.06729e-05	0.278987	0.577	0.427	0.878726	2
hnrnpr	1.93106e-06	0.278449	0.324	0.164	0.0279676	2
tfdp2	1.09348e-10	0.274237	0.197	0.049	1.58369e-06	2
zgc:158463	0.00739829	0.273181	0.648	0.581	1	2
rnd3a	2.38452e-11	0.272127	0.246	0.068	3.45351e-07	2
rfc4	1.46308e-15	0.271255	0.176	0.025	2.11898e-11	2
dhfr	6.52429e-10	0.270812	0.232	0.07	9.44914e-06	2
brd3b	0.00225735	0.270705	0.486	0.369	1	2
kpnb3	6.90182e-06	0.270688	0.218	0.096	0.0999591	2
tspo	0.000125265	0.269921	0.317	0.183	1	2
pho	0.00101149	0.269321	0.31	0.195	1	2
zgc:110796	2.29845e-05	0.268594	0.317	0.171	0.332884	2
tpm4a	0.0001901	0.268533	0.641	0.482	1	2
notch1b	4.55008e-12	0.267851	0.211	0.049	6.58989e-08	2
rpl26	8.40587e-08	0.267263	0.345	0.157	0.00121742	2
tomm5	0.000142884	0.266515	0.479	0.329	1	2
msh6	5.79025e-11	0.26628	0.169	0.035	8.38602e-07	2
srsf11	0.000128957	0.266086	0.585	0.434	1	2
gspt1l	1.74734e-05	0.265838	0.317	0.173	0.253068	2
ilf2	6.70489e-06	0.265785	0.345	0.184	0.097107	2
nip7	7.77058e-08	0.264562	0.246	0.093	0.00112541	2
smc2	2.83051e-29	0.263034	0.162	0.002	4.09943e-25	2
nfixb	0.0019937	0.263034	0.394	0.281	1	2
eif4ebp3l	0.000890641	0.261705	0.282	0.17	1	2
cdca7a	9.73462e-16	0.261358	0.12	0.008	1.40986e-11	2
zgc:55461	2.45274e-06	0.260236	0.268	0.12	0.0355231	2
rhoaa	0.0010389	0.260208	0.599	0.484	1	2
rpl7l1	7.76865e-07	0.26018	0.324	0.156	0.0112513	2
gins2	1.40881e-11	0.258068	0.127	0.018	2.04038e-07	2
spc25	5.66481e-20	0.257981	0.127	0.005	8.20435e-16	2
orc6	4.43774e-15	0.256417	0.155	0.019	6.42718e-11	2
sap18	0.00121573	0.255779	0.437	0.313	1	2
si:dkey-67c22.2	0.00588496	0.254429	0.373	0.282	1	2
srsf7a	0.000692324	0.254149	0.479	0.366	1	2
bcas2	0.000753222	0.253719	0.458	0.34	1	2
si:ch211-69b22.5	3.3435e-07	0.253231	0.12	0.028	0.00484239	2
ldlra	0.000175112	0.25292	0.232	0.119	1	2
pa2g4b	0.000253644	0.252901	0.401	0.269	1	2
arf6a	0.000106787	0.252288	0.352	0.215	1	2
smarce1	3.08557e-05	0.251589	0.43	0.265	0.446882	2
meaf6	0.000148913	0.251539	0.408	0.269	1	2
rwdd1	0.000485581	0.251488	0.387	0.259	1	2
dnajc9	6.74231e-05	0.251062	0.232	0.117	0.976489	2
polr2f	0.000187427	0.251012	0.472	0.329	1	2
tmsb4x	0.000147032	0.250317	0.993	0.996	1	2

### Sheet: 3
gene	p_val	avg_log2FC	pct.1	pct.2	p_val_adj	cluster
slc6a1b	2.28244e-18	1.89462	0.448	0.139	3.30566e-14	3
gsx2	1.57017e-29	1.64883	0.619	0.164	2.27408e-25	3
id2b	3.91587e-18	1.62969	0.819	0.551	5.67136e-14	3
si:ch211-153f2.7	7.14356e-22	1.22813	0.857	0.445	1.0346e-17	3
cebpb	9.1483e-11	1.10339	0.8	0.583	1.32495e-06	3
ndrg3a	2.02768e-15	1.05284	0.971	0.814	2.93668e-11	3
adrb2a	9.98345e-25	1.04566	0.695	0.24	1.4459e-20	3
sulf2b	2.43929e-15	0.981043	0.667	0.364	3.53283e-11	3
dcn	7.1208e-14	0.962231	0.181	0.027	1.03131e-09	3
cd99	3.33644e-22	0.933818	0.667	0.262	4.83216e-18	3
si:ch211-243a20.3	2.14047e-07	0.910808	0.419	0.206	0.00310005	3
apc	3.74392e-21	0.87621	0.771	0.377	5.42232e-17	3
pmp22b	2.00477e-08	0.850347	0.438	0.197	0.000290351	3
slc40a1	6.59133e-17	0.797956	0.676	0.336	9.54623e-13	3
klf6a	5.19147e-10	0.770352	0.924	0.857	7.51881e-06	3
ptgdsb.1	7.01795e-12	0.760419	0.952	0.682	1.01641e-07	3
si:ch73-335l21.4	1.46321e-11	0.733581	1	0.864	2.11917e-07	3
jun	3.02897e-13	0.729972	1	0.94	4.38685e-09	3
lgals2a	6.9595e-17	0.713383	0.933	0.67	1.00794e-12	3
sox6	8.61092e-10	0.711876	0.59	0.343	1.24712e-05	3
slc16a9a	1.42294e-15	0.710478	0.324	0.076	2.06085e-11	3
laptm4b	1.24549e-08	0.702219	0.886	0.769	0.000180384	3
mid1ip1b	3.91411e-10	0.692925	0.81	0.515	5.66881e-06	3
tob1b	5.64231e-11	0.669037	1	0.82	8.17175e-07	3
midn	2.61901e-09	0.666213	0.952	0.883	3.79311e-05	3
kif1aa	3.60978e-16	0.660853	0.943	0.691	5.22805e-12	3
ptgdsb.2	3.83463e-12	0.657608	0.971	0.771	5.5537e-08	3
jdp2b	9.57784e-10	0.657211	1	0.89	1.38716e-05	3
aoc2	1.69193e-15	0.655683	0.514	0.181	2.45042e-11	3
socs3a	4.7736e-10	0.653384	0.971	0.794	6.91361e-06	3
cx43	7.6228e-13	0.652418	1	0.848	1.10401e-08	3
zgc:174888	1.78301e-08	0.651723	0.905	0.675	0.000258234	3
slc4a4a	6.6653e-11	0.646259	1	0.792	9.65335e-07	3
s100a10b	5.25823e-07	0.642932	0.629	0.409	0.0076155	3
cd81a	1.49804e-15	0.640236	1	0.92	2.16962e-11	3
ntn1a	1.04709e-17	0.639507	0.276	0.049	1.51649e-13	3
fabp7a	2.53688e-14	0.638547	1	0.947	3.67417e-10	3
mycb	6.51323e-11	0.637554	0.952	0.804	9.43311e-07	3
mcl1b	1.5754e-09	0.629371	0.829	0.609	2.28165e-05	3
vax1	1.02163e-22	0.62787	0.229	0.022	1.47962e-18	3
si:ch211-195b15.8	8.19485e-09	0.620542	0.571	0.318	0.000118686	3
zfp36l2	3.56542e-07	0.618464	0.743	0.535	0.0051638	3
enpp6	2.92538e-15	0.617217	0.6	0.249	4.23682e-11	3
arhgef4	9.01048e-11	0.616845	0.657	0.389	1.30499e-06	3
arl4d	2.79924e-13	0.611131	0.533	0.226	4.05414e-09	3
fezf1	4.50548e-11	0.594244	0.4	0.154	6.52528e-07	3
bzw1b	1.89495e-07	0.592312	0.876	0.7	0.00274446	3
id1	5.89117e-06	0.592186	0.819	0.668	0.0853219	3
igfbp1a	0.000575259	0.589941	0.133	0.051	1	3
pim3	4.20786e-08	0.588255	0.838	0.65	0.000609424	3
ckbb	2.94603e-11	0.587015	1	0.953	4.26674e-07	3
angptl4	6.52037e-06	0.581774	0.876	0.703	0.0944346	3
pnp6	1.31973e-08	0.578626	0.562	0.305	0.000191137	3
lrp1aa	4.96195e-10	0.577889	0.762	0.489	7.18639e-06	3
zgc:112332	0.000139213	0.565287	0.581	0.433	1	3
fosb	3.87085e-08	0.564367	1	0.884	0.000560615	3
cspg5b	5.0599e-10	0.56242	0.752	0.461	7.32825e-06	3
ntn1b	9.4524e-16	0.558232	0.124	0.008	1.36899e-11	3
robo1	3.45497e-09	0.554473	0.429	0.195	5.00384e-05	3
mid1ip1l	5.24632e-10	0.552774	0.981	0.799	7.59824e-06	3
rgma	5.1723e-09	0.551279	0.629	0.373	7.49104e-05	3
slc25a25a	1.0159e-06	0.549648	0.876	0.735	0.0147133	3
cdh11	1.15526e-09	0.549007	0.638	0.371	1.67316e-05	3
zgc:92606	6.42772e-06	0.546059	0.695	0.562	0.0930927	3
tuft1a	6.68933e-08	0.541289	0.781	0.543	0.000968815	3
cyp39a1	1.73964e-09	0.540648	0.61	0.328	2.51952e-05	3
hsp70l	9.85649e-09	0.540314	0.981	0.782	0.000142752	3
arl5c	2.83183e-08	0.537796	0.81	0.57	0.000410134	3
sox1b	2.70105e-12	0.532709	0.438	0.161	3.91193e-08	3
mfge8a	4.32205e-06	0.530877	0.857	0.684	0.0625962	3
gpm6bb	3.33785e-08	0.52758	0.981	0.838	0.000483421	3
hepacama	3.33974e-10	0.525658	0.857	0.594	4.83694e-06	3
igfbp3	3.44765e-09	0.525482	0.333	0.127	4.99323e-05	3
luzp2	1.08489e-06	0.523529	0.924	0.816	0.0157125	3
crip3	2.18706e-07	0.522827	0.657	0.434	0.00316752	3
f3b	3.1357e-06	0.518124	0.914	0.728	0.0454143	3
ddit3	0.000888137	0.515491	0.705	0.577	1	3
gpm6aa	1.22607e-11	0.513188	0.99	0.927	1.77572e-07	3
si:ch211-1a19.3	7.09092e-07	0.508327	0.438	0.234	0.0102698	3
rbm24a	5.36596e-11	0.503838	0.333	0.111	7.77153e-07	3
ucp1	7.39329e-07	0.501271	0.457	0.245	0.0107077	3
zfp36l1b	5.7124e-05	0.497819	0.81	0.655	0.827326	3
cebpd	6.80213e-08	0.495915	0.971	0.775	0.000985152	3
gstp1	1.30845e-09	0.493338	0.99	0.854	1.89503e-05	3
phgdh	1.78974e-07	0.492197	0.638	0.426	0.00259208	3
coq10b	6.00842e-06	0.489717	0.533	0.373	0.0870199	3
cbx7a	7.48218e-06	0.488088	0.924	0.783	0.108364	3
fgfbp3	8.25037e-07	0.487145	0.952	0.867	0.011949	3
smox	1.1645e-08	0.481205	0.771	0.522	0.000168654	3
hapln1a	1.58218e-06	0.480262	0.41	0.213	0.0229147	3
fjx1	5.32027e-08	0.480123	0.857	0.579	0.000770535	3
elovl2	4.39689e-07	0.477995	0.667	0.475	0.00636801	3
olig2	3.9738e-09	0.474414	0.114	0.017	5.75526e-05	3
endouc	7.12334e-05	0.473353	0.381	0.223	1	3
sulf1	0.00165769	0.472547	0.371	0.237	1	3
ccn1	9.6994e-07	0.471926	0.571	0.335	0.0140476	3
gadd45ba	9.72849e-07	0.468182	0.99	0.921	0.0140898	3
gpx4a	1.98885e-06	0.467537	0.771	0.586	0.0288045	3
btg2	4.45876e-06	0.466725	1	0.929	0.0645762	3
slc3a2a	1.40641e-07	0.459618	0.543	0.301	0.0020369	3
CAMK2N1	4.80049e-06	0.458808	0.762	0.555	0.0695254	3
sesn3	3.24016e-07	0.455568	0.667	0.416	0.00469272	3
swap70b	2.73407e-07	0.454521	0.724	0.526	0.00395975	3
smad1	5.85244e-12	0.448714	0.41	0.146	8.47609e-08	3
nfil3-6	4.81246e-05	0.441582	0.438	0.274	0.696989	3
mgst3b	1.10231e-08	0.438521	0.943	0.746	0.000159648	3
nfasca	4.06029e-05	0.436476	0.781	0.591	0.588052	3
si:dkey-7j14.6	1.11465e-06	0.434865	0.943	0.84	0.0161434	3
sncga	1.42301e-07	0.431614	0.324	0.137	0.00206095	3
lpin1	4.87823e-05	0.428007	0.571	0.377	0.706515	3
efna1a	4.99184e-09	0.426957	0.39	0.16	7.22969e-05	3
hsp70.2	3.67756e-05	0.426063	0.838	0.641	0.532621	3
srgap3	9.02743e-07	0.424075	0.819	0.648	0.0130744	3
lrig1	6.51917e-08	0.421132	0.81	0.521	0.000944172	3
zgc:153704	0.000268952	0.418714	0.724	0.56	1	3
gstr	5.17636e-06	0.414005	0.895	0.826	0.0749692	3
her6	0.000971379	0.410487	0.867	0.747	1	3
proca1	0.00264036	0.409369	0.39	0.27	1	3
spry4	8.81639e-05	0.407971	0.838	0.64	1	3
hspb1	0.000143752	0.407638	0.343	0.189	1	3
qki2	3.2896e-07	0.406158	0.848	0.66	0.00476433	3
scg5	1.29181e-06	0.405089	0.495	0.281	0.0187093	3
crtac1a	1.30234e-07	0.404553	0.571	0.322	0.00188618	3
slc1a2b	1.7256e-05	0.403658	1	0.909	0.249919	3
igfbp5b	3.26956e-05	0.40355	0.533	0.344	0.47353	3
sox1a	9.28212e-06	0.400505	0.505	0.31	0.134433	3
hbegfa	7.28754e-05	0.400234	0.61	0.407	1	3
mgst1.1	5.43706e-16	0.396637	0.257	0.047	7.8745e-12	3
syne2b	1.97924e-08	0.393241	0.238	0.074	0.000286653	3
tspan2a	1.33094e-05	0.393209	0.61	0.421	0.19276	3
ttyh3b	2.74449e-06	0.393028	0.952	0.772	0.0397484	3
rsrp1	1.50253e-05	0.391565	0.933	0.781	0.217611	3
id2a	0.00965714	0.390761	0.733	0.678	1	3
maff	0.000916091	0.389844	0.829	0.728	1	3
chst7	5.93992e-11	0.388486	0.343	0.116	8.60279e-07	3
ldlrad2	4.47316e-06	0.388307	0.429	0.243	0.0647848	3
arl6ip5b	1.05854e-06	0.387843	0.676	0.451	0.0153308	3
arrdc3a	0.00127076	0.387008	0.486	0.336	1	3
s1pr1	3.86195e-07	0.384637	0.943	0.773	0.00559326	3
cdh2	0.000266222	0.383978	0.619	0.458	1	3
sesn1	0.0013918	0.38305	0.61	0.489	1	3
map1ab	1.62407e-08	0.38248	0.876	0.649	0.000235214	3
cd63	1.06858e-06	0.382059	1	0.907	0.0154762	3
timp4.3	7.77926e-07	0.380648	0.933	0.719	0.0112667	3
prr18	9.14468e-12	0.379914	0.324	0.096	1.32442e-07	3
ptn	0.000170028	0.378132	0.924	0.823	1	3
chl1a	3.58507e-06	0.377376	0.448	0.243	0.0519225	3
ppap2d	5.8651e-06	0.376079	0.886	0.679	0.0849442	3
aldocb	3.47123e-06	0.374975	0.971	0.853	0.0502738	3
dio2	0.00017719	0.373899	0.352	0.202	1	3
psap	2.48737e-05	0.373449	0.857	0.718	0.360246	3
hspb15	3.81685e-05	0.372459	0.829	0.645	0.552794	3
auts2b	1.81015e-08	0.371897	0.543	0.243	0.000262164	3
zgc:163080	0.000372821	0.370682	0.6	0.462	1	3
fasn	7.06437e-06	0.370214	0.686	0.503	0.102313	3
lratd1	9.17532e-05	0.369684	0.248	0.117	1	3
rbp1.1	3.6987e-18	0.369596	0.2	0.022	5.35682e-14	3
slmapb	1.21699e-05	0.366661	0.743	0.524	0.176256	3
fosab	0.000767465	0.366192	0.99	0.952	1	3
arg2	1.59611e-06	0.365257	0.933	0.802	0.0231164	3
irs1	9.19243e-05	0.361973	0.41	0.245	1	3
gdpd2	4.86929e-08	0.360948	0.362	0.157	0.00070522	3
gpsm1a	9.7903e-07	0.360867	0.571	0.35	0.0141793	3
rbp5	1.77481e-08	0.35955	0.476	0.235	0.000257046	3
mknk1	1.9542e-05	0.355689	0.381	0.204	0.283027	3
sgk1	0.00149205	0.354624	0.724	0.575	1	3
zgc:194659	0.000682841	0.354154	0.448	0.306	1	3
sall2	0.000161127	0.353304	0.619	0.439	1	3
gnai2a	2.21415e-06	0.352403	0.829	0.629	0.0320675	3
idh1	3.53907e-05	0.350736	0.543	0.353	0.512563	3
ctdsp2	0.000438423	0.350222	0.514	0.358	1	3
ddt	1.05736e-06	0.350112	0.943	0.738	0.0153138	3
hsp70.3	0.00641394	0.348235	0.762	0.634	1	3
pgrmc1	7.339e-07	0.345845	0.905	0.711	0.0106291	3
ucp2	0.00139445	0.344154	0.648	0.498	1	3
notch3	4.20008e-05	0.342903	0.933	0.751	0.608298	3
arhgef7a	1.17703e-09	0.340881	0.267	0.08	1.70469e-05	3
itm2ba	2.02188e-05	0.340779	1	0.938	0.292829	3
eci2	2.6041e-07	0.339711	0.581	0.332	0.00377151	3
ccnd2a	4.57184e-07	0.338248	0.429	0.209	0.0066214	3
pbxip1b	3.37866e-05	0.336764	0.571	0.373	0.489331	3
egfra	5.19618e-07	0.335508	0.381	0.182	0.00752562	3
sfxn5b	0.000395446	0.335013	0.667	0.531	1	3
tmem176l.1	0.000126167	0.334986	0.981	0.825	1	3
foxd2	4.47323e-14	0.334102	0.114	0.008	6.47858e-10	3
cyfip1	1.78255e-06	0.332856	0.371	0.186	0.0258167	3
sox19a	0.00471648	0.332101	0.524	0.39	1	3
acin1a	0.000343476	0.329566	0.829	0.703	1	3
ca4a	1.3308e-10	0.327681	0.181	0.036	1.9274e-06	3
cnn3a	0.000119426	0.327305	0.943	0.772	1	3
ppdpfb	0.000928319	0.325616	1	0.942	1	3
si:ch211-251b21.1	3.99499e-07	0.324994	1	0.768	0.00578594	3
hhip	2.03737e-09	0.320982	0.219	0.057	2.95072e-05	3
slc25a18	4.36461e-05	0.320008	0.39	0.224	0.632126	3
ppm1la	0.000113688	0.319135	0.495	0.315	1	3
fzd8a	3.6293e-07	0.317189	0.152	0.038	0.00525632	3
cotl1	0.00421376	0.316853	0.752	0.686	1	3
alas1	0.00351615	0.31554	0.676	0.538	1	3
meis2a	1.90929e-21	0.311552	0.229	0.024	2.76522e-17	3
cyp4t8	0.000109614	0.31146	0.514	0.321	1	3
mmd2a	1.24235e-06	0.311125	0.41	0.199	0.017993	3
gyg1b	0.00193882	0.309888	0.438	0.307	1	3
yap1	6.31452e-07	0.30901	0.514	0.285	0.00914532	3
c1qtnf12	9.88122e-05	0.306829	0.21	0.091	1	3
scube1	9.60515e-08	0.305618	0.295	0.114	0.00139111	3
sox21a	1.10697e-09	0.305533	0.133	0.021	1.60323e-05	3
dhrs1	0.000235921	0.304496	0.505	0.334	1	3
mkrn1	0.000697499	0.304476	0.543	0.38	1	3
mboat2b	2.23647e-05	0.303008	0.305	0.152	0.323907	3
gstk1	2.62181e-05	0.300434	0.752	0.547	0.379717	3
slc25a48	6.20688e-05	0.300253	0.229	0.106	0.898943	3
mbd3b	0.00266378	0.298719	0.543	0.422	1	3
serpina10a	0.00138447	0.297523	0.61	0.45	1	3
chp2	0.00379136	0.297159	0.438	0.337	1	3
si:dkey-70b23.2	0.00102167	0.296044	0.371	0.243	1	3
ptbp2b	0.000326775	0.29377	0.333	0.192	1	3
irs2b	0.00450193	0.29374	0.562	0.431	1	3
fosl1a	0.00195418	0.291995	0.943	0.817	1	3
kbtbd11	5.35268e-08	0.290724	0.238	0.078	0.000775229	3
nog2	0.00013243	0.290279	0.724	0.498	1	3
slc25a20	0.000243521	0.290101	0.419	0.259	1	3
rca2.1	0.000259284	0.289525	0.571	0.412	1	3
cst3	3.33937e-05	0.28949	1	0.943	0.483642	3
nrg1	3.94872e-20	0.288669	0.162	0.01	5.71893e-16	3
sdr16c5b	0.000683832	0.288389	0.495	0.343	1	3
dock8	5.50939e-05	0.288035	0.562	0.367	0.797924	3
aldh9a1a.1	0.00073844	0.287316	0.581	0.423	1	3
phyhiplb	0.000458759	0.2872	0.219	0.106	1	3
tiparp	0.000366599	0.286984	0.486	0.327	1	3
myclb	0.000188148	0.28695	0.419	0.253	1	3
fez1	8.37658e-05	0.286614	0.619	0.454	1	3
irf2bpl	0.000865043	0.285111	0.638	0.478	1	3
nlgn3a	0.00799296	0.284171	0.352	0.258	1	3
selenou1a	0.000116998	0.284133	0.533	0.354	1	3
mettl7a	0.000535308	0.284032	0.533	0.361	1	3
sinhcaf	0.00336157	0.284032	0.457	0.339	1	3
eno4	4.1806e-11	0.283983	0.114	0.012	6.05476e-07	3
csrnp1a	0.000302105	0.283599	0.286	0.15	1	3
arl6ip1	2.09635e-05	0.283102	0.943	0.872	0.303615	3
mtmr10	2.45605e-05	0.281775	0.448	0.258	0.355709	3
daam1a	2.96778e-05	0.281599	0.61	0.39	0.429824	3
hopx	0.000320007	0.281571	0.924	0.757	1	3
map7d1a	0.000391712	0.27999	0.476	0.318	1	3
GCA	9.28494e-06	0.279853	0.8	0.568	0.134474	3
spire1a	9.23764e-06	0.278486	0.343	0.171	0.133789	3
hsp90aa1.2	3.99113e-05	0.277987	0.924	0.813	0.578035	3
gpm6ab	0.00899181	0.27689	0.81	0.763	1	3
zgc:174863	0.000730584	0.276885	0.686	0.497	1	3
nkx2.2a	1.98589e-20	0.27605	0.124	0.003	2.87616e-16	3
rtn4a	0.000982001	0.275881	0.762	0.65	1	3
acox1	7.52659e-05	0.274439	0.41	0.234	1	3
lonrf1l	0.00253918	0.273409	0.505	0.369	1	3
emc10	0.00117597	0.27264	0.629	0.498	1	3
cldn12	0.00253816	0.27238	0.524	0.403	1	3
pald1b	0.00012138	0.270506	0.343	0.19	1	3
hacd2	0.0010365	0.270372	0.676	0.528	1	3
acbd7	0.000685444	0.269946	0.952	0.81	1	3
etfa	0.000296849	0.269866	0.476	0.314	1	3
porb	0.00448006	0.26842	0.505	0.359	1	3
lrrc58b	0.00429111	0.268013	0.314	0.207	1	3
gpt2l	3.32975e-05	0.267932	0.371	0.2	0.482248	3
slc1a4	0.00403348	0.267911	0.629	0.485	1	3
pdgfrb	0.000248669	0.267268	0.438	0.272	1	3
hmgn3	0.00472247	0.267123	0.752	0.621	1	3
sparc	3.59777e-05	0.266908	0.962	0.737	0.521065	3
hlfa	0.00482426	0.266826	0.448	0.333	1	3
rab5ab	0.00106497	0.265194	0.562	0.413	1	3
wnt4	0.000209989	0.264591	0.21	0.093	1	3
arl4ab	7.19276e-05	0.264455	0.21	0.089	1	3
marcksl1a	0.00209926	0.263762	1	0.971	1	3
setbp1	4.48672e-08	0.262454	0.238	0.075	0.000649812	3
grb10b	0.000349822	0.26185	0.333	0.192	1	3
pim1	0.000314098	0.260192	0.943	0.884	1	3
sgce	3.52107e-05	0.260182	0.552	0.351	0.509957	3
FAM107A.1	2.81992e-06	0.259503	0.343	0.16	0.0408408	3
sh3bgrl	0.000215952	0.25914	0.581	0.402	1	3
junba	0.000287787	0.258878	1	0.926	1	3
sdc4	0.00163659	0.258137	0.962	0.841	1	3
slc20a1b	0.00125889	0.257808	0.79	0.634	1	3
prex2	0.000699688	0.257466	0.4	0.251	1	3
vegfd	6.0756e-09	0.257366	0.181	0.043	8.79929e-05	3
usp2a	0.00109223	0.257145	0.743	0.565	1	3
ccdc173	3.649e-06	0.255364	0.39	0.191	0.0528485	3
ephb2b	8.56276e-05	0.255074	0.276	0.134	1	3
gfap	0.00147349	0.254804	0.819	0.675	1	3
mtss1lb	0.00392319	0.254187	0.505	0.361	1	3
sulf2a	5.3666e-06	0.25413	0.133	0.036	0.0777244	3
nrarpa	0.0037697	0.253975	0.781	0.604	1	3
plekhb2	0.000253685	0.25356	0.562	0.387	1	3
pcdh2g28	0.00653071	0.253503	0.562	0.447	1	3
eml2	0.00306067	0.253418	0.229	0.13	1	3
proza	0.0006756	0.252951	0.686	0.508	1	3
pygmb	4.16802e-05	0.252744	0.571	0.36	0.603655	3
bckdhbl	0.00484608	0.252524	0.505	0.372	1	3
lmo1	5.42219e-10	0.252413	0.152	0.027	7.85296e-06	3
clstn2	1.33448e-09	0.251719	0.21	0.052	1.93272e-05	3
tlcd2	5.16257e-05	0.250549	0.352	0.191	0.747696	3

### Sheet: 4
gene	p_val	avg_log2FC	pct.1	pct.2	p_val_adj	cluster
txn	1.3691e-07	2.41342	0.49	0.317	0.00198286	4
lgals2a	3.88825e-15	1.91298	0.82	0.685	5.63135e-11	4
rps12	2.20326e-25	1.78932	1	0.968	3.19098e-21	4
rplp2l	5.75409e-21	1.69187	1	0.931	8.33364e-17	4
rps26l	1.26263e-22	1.62567	0.99	0.942	1.82867e-18	4
rps29	9.92056e-24	1.60082	1	0.989	1.43679e-19	4
rplp0	8.32309e-20	1.56842	0.98	0.941	1.20543e-15	4
rplp1	1.09454e-20	1.54515	1	0.992	1.58522e-16	4
rps17	5.55732e-19	1.53654	0.9	0.719	8.04866e-15	4
rpl35	7.11122e-26	1.53287	1	0.963	1.02992e-21	4
rpl36a	7.33099e-22	1.51666	1	0.974	1.06175e-17	4
rpl11	4.57453e-22	1.51054	1	0.918	6.62529e-18	4
rpl23	6.17463e-21	1.50502	1	0.979	8.94272e-17	4
rpl18a	7.48556e-21	1.49171	0.99	0.917	1.08413e-16	4
si:dkey-151g10.6	1.64593e-24	1.48209	1	1	2.38381e-20	4
rps13	9.02473e-24	1.47763	0.99	0.951	1.30705e-19	4
rps28	2.26501e-21	1.4767	0.99	0.943	3.28042e-17	4
rpl39	3.14808e-28	1.46514	1	0.998	4.55936e-24	4
rpl31	4.17589e-22	1.45877	1	0.955	6.04794e-18	4
zgc:171772	5.26488e-22	1.44295	1	0.975	7.62513e-18	4
rps5	1.01116e-20	1.43612	0.98	0.941	1.46446e-16	4
rpl28	1.73098e-23	1.42629	1	0.965	2.50697e-19	4
rps15	2.25628e-23	1.42447	0.99	0.937	3.26778e-19	4
rpl35a	3.96452e-25	1.42298	1	0.966	5.74181e-21	4
rpl38	1.01244e-23	1.41392	0.99	0.979	1.46631e-19	4
rpl12	8.41974e-23	1.4128	0.99	0.966	1.21943e-18	4
rps24	4.73832e-23	1.40493	1	0.966	6.86251e-19	4
rpl32	1.20828e-19	1.39602	0.99	0.954	1.74995e-15	4
rps21	7.39645e-23	1.39101	1	0.983	1.07123e-18	4
faua	3.58887e-20	1.38524	0.98	0.964	5.19776e-16	4
rps2	8.52928e-19	1.38448	0.99	0.949	1.2353e-14	4
rpl8	1.24198e-26	1.37719	0.99	0.955	1.79876e-22	4
rpl14	1.1682e-22	1.37231	1	0.97	1.69191e-18	4
rpl37.1	6.00961e-19	1.37212	1	0.987	8.70372e-15	4
rps27a	1.48445e-20	1.35637	1	0.969	2.14992e-16	4
rpl29	1.88742e-27	1.35364	1	0.943	2.73355e-23	4
rps7	8.49985e-20	1.34523	0.99	0.965	1.23103e-15	4
rps19	8.7964e-20	1.33184	1	0.972	1.27398e-15	4
uba52	6.90992e-20	1.32996	0.99	0.975	1.00076e-15	4
rps15a	7.18896e-19	1.3295	1	0.974	1.04118e-14	4
rps26	9.61662e-25	1.32756	0.99	0.937	1.39278e-20	4
rpl17	1.03649e-21	1.32589	0.99	0.943	1.50115e-17	4
rpl19	2.97237e-24	1.30947	1	0.969	4.30488e-20	4
rps10	2.36242e-23	1.30816	1	0.962	3.4215e-19	4
rpsa	8.44461e-17	1.30651	0.99	0.938	1.22303e-12	4
rpl27	8.62637e-18	1.30452	1	0.937	1.24936e-13	4
rpl34	6.34083e-23	1.30182	0.98	0.925	9.18343e-19	4
rpl18	1.81937e-17	1.29984	0.99	0.918	2.63499e-13	4
rps14	2.70539e-20	1.29335	1	0.975	3.91821e-16	4
rps25	4.74698e-21	1.28407	1	0.974	6.87505e-17	4
rpl24	1.29084e-21	1.28118	1	0.955	1.86952e-17	4
rps16	1.98791e-22	1.28113	1	0.949	2.87909e-18	4
rpl21	2.60386e-22	1.27643	0.99	0.956	3.77117e-18	4
rpl36	5.36249e-18	1.26615	0.98	0.96	7.7665e-14	4
rpl13	1.01662e-20	1.25905	1	0.95	1.47238e-16	4
nme2b.1	7.34539e-21	1.25871	0.97	0.926	1.06383e-16	4
rps8a	6.60559e-20	1.258	0.99	0.963	9.56687e-16	4
rps23	5.52837e-15	1.24982	1	0.96	8.00674e-11	4
s100a10b	2.05719e-07	1.2467	0.61	0.413	0.00297943	4
RPS17	4.03659e-19	1.24634	0.98	0.953	5.8462e-15	4
s100b	1.71398e-10	1.24607	0.94	0.867	2.48236e-06	4
rpl23a	9.60874e-19	1.24426	0.96	0.921	1.39163e-14	4
rpl7a	2.91276e-21	1.22168	1	0.933	4.21855e-17	4
rpl7	1.27131e-20	1.20835	1	0.947	1.84124e-16	4
rpl9	6.7543e-17	1.20248	0.97	0.94	9.78226e-13	4
rpl22	3.31949e-23	1.20014	0.99	0.925	4.80762e-19	4
rpl13a	1.00596e-17	1.19762	0.99	0.954	1.45693e-13	4
rps4x	1.85327e-19	1.19554	0.99	0.911	2.68409e-15	4
rps27.1	9.32825e-19	1.1889	0.98	0.973	1.35101e-14	4
rps11	9.99525e-19	1.169	1	0.984	1.44761e-14	4
rpl30	1.55547e-18	1.14848	0.98	0.956	2.25279e-14	4
rpl15	2.09843e-16	1.14762	0.98	0.905	3.03915e-12	4
rps18	6.26955e-18	1.13867	0.95	0.842	9.08019e-14	4
rps9	3.12312e-18	1.12541	0.99	0.965	4.52321e-14	4
rpl10	3.13835e-18	1.11741	1	0.969	4.54527e-14	4
rps6	1.39366e-13	1.09561	0.91	0.774	2.01843e-09	4
rack1	3.42712e-17	1.07903	0.98	0.84	4.9635e-13	4
rpl10a	1.91614e-15	1.07342	0.99	0.955	2.77514e-11	4
rps3a	3.33847e-17	1.0734	0.98	0.962	4.83511e-13	4
rpl22l1	2.99698e-09	1.05422	0.69	0.506	4.34052e-05	4
rpl5a	4.16947e-16	1.05202	0.88	0.655	6.03864e-12	4
ckbb	7.71968e-06	1.02017	0.93	0.961	0.111804	4
gstp1	1.86111e-06	1.00517	0.86	0.869	0.0269544	4
eef1b2	3.37051e-14	0.996908	0.89	0.799	4.88151e-10	4
TXN	1.56111e-19	0.987879	0.93	0.894	2.26095e-15	4
ifi45	9.88612e-05	0.978865	0.8	0.676	1	4
prdx1	7.71244e-09	0.959902	0.69	0.511	0.000111699	4
rps3	1.49166e-14	0.911058	0.97	0.856	2.16037e-10	4
eef1g	7.43393e-12	0.906361	0.97	0.902	1.07666e-07	4
rpl3	4.05539e-13	0.902123	0.98	0.829	5.87342e-09	4
rps27.2	9.80853e-15	0.883722	0.98	0.934	1.42057e-10	4
prdx2	5.77822e-10	0.883638	0.84	0.813	8.36859e-06	4
naca	2.75055e-13	0.872344	0.99	0.903	3.98362e-09	4
ppiaa	2.13334e-12	0.846332	0.91	0.789	3.08972e-08	4
btf3	7.43871e-13	0.845744	0.96	0.895	1.07735e-08	4
rplp2	2.18242e-14	0.840424	0.99	0.957	3.1608e-10	4
rpl6	5.3925e-10	0.836125	0.85	0.737	7.80996e-06	4
gfap	1.728e-05	0.830126	0.79	0.679	0.250266	4
acbd7	0.00062938	0.829848	0.76	0.832	1	4
prdx6	3.62873e-08	0.820116	0.68	0.539	0.000525548	4
atp5f1e	1.36073e-09	0.788565	0.83	0.821	1.97074e-05	4
hint1	7.31062e-07	0.787598	0.62	0.522	0.010588	4
atp5meb	1.88879e-11	0.785063	0.85	0.802	2.73553e-07	4
fabp3	6.30591e-09	0.754442	0.94	0.909	9.13285e-05	4
tma7	3.67017e-10	0.753501	0.79	0.679	5.31551e-06	4
atp5mc1	2.18194e-07	0.753438	0.72	0.695	0.0031601	4
anxa2a	0.00248584	0.744887	0.26	0.152	1	4
tpt1	1.73349e-06	0.741265	0.92	0.814	0.0251062	4
rpl5b	2.68626e-10	0.738178	0.8	0.585	3.89051e-06	4
atp5l	2.24144e-10	0.736569	0.92	0.906	3.24628e-06	4
GCA	2.17124e-07	0.734211	0.67	0.584	0.0031446	4
fabp7a	2.30341e-08	0.732656	0.99	0.949	0.000333602	4
rsl24d1	0.00348594	0.716454	0.71	0.664	1	4
ybx1	2.03278e-16	0.713556	1	0.966	2.94408e-12	4
myl6	4.47838e-05	0.708881	0.66	0.587	0.648604	4
atp5mc3b	1.16733e-12	0.705469	0.93	0.884	1.69065e-08	4
zgc:153867	3.28584e-06	0.697378	0.74	0.683	0.0475888	4
atp5pf	1.24215e-09	0.686416	0.76	0.734	1.799e-05	4
sec61g	1.07109e-07	0.682655	0.99	0.988	0.00155126	4
eif3f	1.61756e-11	0.677027	0.81	0.632	2.34272e-07	4
atp5mf	1.74501e-10	0.674632	0.84	0.815	2.5273e-06	4
ppdpfb	4.53896e-05	0.674495	0.95	0.947	0.657377	4
ndufb9	8.60906e-06	0.666011	0.68	0.695	0.124685	4
cox6b2	5.98159e-10	0.661561	0.91	0.912	8.66314e-06	4
lsm6	1.36166e-07	0.658659	0.63	0.535	0.00197209	4
ywhabb	8.17475e-06	0.655774	0.75	0.781	0.118395	4
cst14a.2	1.46826e-08	0.654008	0.62	0.462	0.000212648	4
dbi	1.02292e-10	0.648207	0.82	0.689	1.4815e-06	4
zgc:193541	2.56953e-07	0.643582	0.71	0.678	0.00372146	4
gstm.1	1.14508e-06	0.642548	0.73	0.676	0.0165843	4
efhd1	0.00116049	0.633841	0.82	0.853	1	4
atp5md	2.25343e-07	0.630807	0.7	0.61	0.00326364	4
pabpc1a	0.00500175	0.630421	0.67	0.664	1	4
atp5pd	2.6027e-05	0.627834	0.67	0.64	0.37695	4
pomp	4.34157e-07	0.623056	0.59	0.438	0.00628789	4
eif1axb	6.83914e-07	0.622862	0.69	0.638	0.00990512	4
atp5mc3a	0.000353896	0.614954	0.75	0.758	1	4
tbca	6.53199e-05	0.612555	0.65	0.64	0.946029	4
sub1a	2.36374e-06	0.610885	0.71	0.651	0.0342341	4
si:ch211-286b5.5	1.30273e-06	0.608925	0.77	0.739	0.0188674	4
dynlrb1	0.000292399	0.604952	0.73	0.764	1	4
selenow1	3.99786e-09	0.601771	0.77	0.624	5.7901e-05	4
zgc:162944	1.30526e-05	0.59956	0.56	0.449	0.189041	4
cox5ab	3.42629e-07	0.596825	0.6	0.461	0.0049623	4
s100v2	3.58301e-05	0.596071	0.65	0.589	0.518927	4
cox6c	1.07249e-06	0.591261	0.77	0.732	0.0155328	4
uqcrh	0.00179003	0.585145	0.67	0.663	1	4
si:ch211-183d5.2	0.000186549	0.585131	0.15	0.056	1	4
ndufa1	5.86733e-06	0.583474	0.69	0.663	0.0849766	4
hsbp1b	4.19217e-05	0.580401	0.76	0.81	0.607152	4
zgc:77650	4.47669e-07	0.573135	0.73	0.57	0.00648359	4
gapdhs	0.000158749	0.573073	0.96	0.996	1	4
pdxka	0.00365557	0.573002	0.58	0.569	1	4
uqcrq	2.02523e-06	0.570312	0.68	0.56	0.0293314	4
si:dkey-188i13.10	0.0010746	0.569338	0.42	0.301	1	4
eno1b	0.00261276	0.559193	0.6	0.607	1	4
ndufb3	2.24947e-06	0.556243	0.57	0.425	0.0325791	4
ddt	0.000175219	0.550433	0.74	0.762	1	4
cox8a	4.36848e-06	0.549741	0.83	0.858	0.0632687	4
sri	3.76893e-05	0.542588	0.57	0.471	0.545854	4
atox1	0.0023709	0.541904	0.52	0.456	1	4
ppiab	3.28137e-06	0.533002	0.97	0.965	0.0475241	4
ccng1	0.000417248	0.531603	0.63	0.576	1	4
slc25a5	3.39884e-06	0.526775	1	0.999	0.0492254	4
si:dkey-188i13.11	0.00313645	0.522552	0.53	0.508	1	4
STMP1	5.9007e-05	0.521636	0.64	0.56	0.854598	4
romo1	1.43712e-07	0.519459	0.81	0.734	0.00208139	4
rdh8a	0.00153218	0.512224	0.53	0.455	1	4
cox7b	1.68171e-07	0.511986	0.83	0.767	0.00243561	4
dpy30	3.76171e-06	0.507106	0.53	0.357	0.0544809	4
cox7c	0.000135722	0.506347	0.82	0.889	1	4
eef1da	2.87736e-06	0.504923	0.56	0.39	0.0416728	4
tmem258	0.000309486	0.502724	0.66	0.614	1	4
mpc1	0.00614278	0.500699	0.64	0.647	1	4
atp5po	0.000351893	0.500563	0.59	0.521	1	4
ndufb8	0.000228151	0.499209	0.63	0.596	1	4
atp5if1a	0.000169474	0.496655	0.54	0.435	1	4
psmb2	0.00423341	0.495898	0.45	0.387	1	4
ywhae1	0.000111215	0.490842	0.83	0.874	1	4
ndufa4l	8.13272e-06	0.487498	0.89	0.932	0.117786	4
cox6a1	1.23815e-05	0.487326	0.84	0.831	0.179321	4
pno1	2.38573e-05	0.479055	0.42	0.253	0.345525	4
sod1	0.00152445	0.477612	0.78	0.8	1	4
glo1	0.00507404	0.476427	0.65	0.648	1	4
atp5pb	5.26574e-05	0.475777	0.65	0.588	0.762637	4
ndufa6	0.00320128	0.468397	0.6	0.55	1	4
mif	0.000281197	0.462384	0.67	0.666	1	4
eef1a1l1	0.000521821	0.461561	1	0.994	1	4
sub1b	0.0025482	0.461012	0.62	0.605	1	4
anxa13	0.00906823	0.455866	0.66	0.744	1	4
skp1	0.00025583	0.45581	0.79	0.815	1	4
si:zfos-169g10.3	7.3909e-05	0.455352	0.36	0.223	1	4
sncga	0.000869763	0.451222	0.26	0.145	1	4
atp5f1b	2.79289e-05	0.449007	0.79	0.808	0.404495	4
lamtor4	0.00201359	0.448439	0.42	0.327	1	4
ndufb2	0.000404169	0.443347	0.61	0.569	1	4
sult6b1	0.00238542	0.442862	0.42	0.304	1	4
psmb3	0.000381248	0.441978	0.47	0.367	1	4
psph	6.08409e-06	0.439676	0.31	0.151	0.0881158	4
mt-atp6	3.32596e-05	0.437447	0.99	1	0.481699	4
ndufa12	0.00118367	0.422629	0.51	0.404	1	4
cox4i1	1.9475e-05	0.422455	0.85	0.836	0.282056	4
sod2	0.000139373	0.419406	0.5	0.371	1	4
cox5aa	0.00076555	0.41896	0.66	0.586	1	4
tmsb	0.00918268	0.418443	0.4	0.302	1	4
cbx3b	0.00423122	0.415352	0.5	0.452	1	4
vps29	0.000942908	0.413185	0.49	0.408	1	4
tpi1b	0.00232772	0.405139	0.8	0.805	1	4
pgam1a	0.004494	0.404858	0.43	0.334	1	4
prdx5	0.00155299	0.404717	0.56	0.483	1	4
atp5f1c	0.00503189	0.402888	0.55	0.512	1	4
metap2b	0.00085847	0.397207	0.61	0.531	1	4
uqcr10	0.00405024	0.39474	0.62	0.594	1	4
mibp2	0.000475992	0.393252	0.54	0.415	1	4
eci2	0.00180129	0.392773	0.46	0.347	1	4
rpl4	0.00551441	0.391898	0.74	0.679	1	4
mtpn	0.00468137	0.389539	0.54	0.483	1	4
uqcrb	0.000892605	0.38625	0.7	0.667	1	4
adi1	2.02622e-05	0.37972	0.38	0.214	0.293457	4
zgc:175088	0.000214653	0.378305	0.39	0.248	1	4
ndufc2	0.00212654	0.375481	0.64	0.634	1	4
st13	0.00270664	0.372936	0.47	0.384	1	4
commd7	0.000141848	0.369554	0.36	0.221	1	4
aldoaa	0.00683709	0.368224	0.72	0.784	1	4
psma3	0.00375974	0.365095	0.49	0.412	1	4
atp5fa1	0.00112053	0.360988	0.75	0.77	1	4
ccdc124	0.00288439	0.360256	0.36	0.252	1	4
chchd10	0.000398616	0.354147	0.37	0.238	1	4
psma2	0.00132434	0.34935	0.39	0.283	1	4
eif3ea	0.000924272	0.348541	0.47	0.346	1	4
wbp2nl	0.000229781	0.348197	0.77	0.716	1	4
atp5mea	0.000807002	0.348113	0.56	0.438	1	4
si:dkey-188i13.9	0.00554016	0.347679	0.18	0.093	1	4
gng5	0.00434444	0.345865	0.5	0.422	1	4
csnk2b	0.00481242	0.341799	0.62	0.562	1	4
serf2	0.00789721	0.338816	0.77	0.8	1	4
tomm6	0.00113723	0.33283	0.36	0.243	1	4
ldhba	0.00499991	0.322806	0.7	0.682	1	4
taf13	0.00705898	0.320448	0.45	0.362	1	4
rpl26	0.000104896	0.316291	0.31	0.17	1	4
cct6a	0.000591105	0.312744	0.42	0.293	1	4
arpc3	0.00487728	0.310862	0.47	0.372	1	4
vapal	0.00144851	0.310813	0.39	0.268	1	4
polr2l	0.00343248	0.309501	0.41	0.299	1	4
psme1	0.00408717	0.308855	0.27	0.172	1	4
ran	0.00122214	0.308325	0.83	0.831	1	4
ndufa7	0.00199182	0.30754	0.31	0.195	1	4
mt-co2	0.000462406	0.306078	0.98	0.999	1	4
chp2	0.00309	0.305542	0.45	0.337	1	4
eif3ja	0.00764193	0.30486	0.49	0.405	1	4
sat2b	0.00228978	0.303233	0.35	0.236	1	4
eif3m	0.000654226	0.300046	0.52	0.379	1	4
mt-cyb	0.00660166	0.299646	0.98	0.99	1	4
wasb	4.00926e-07	0.29721	0.1	0.017	0.00580661	4
tuba1a	0.00830092	0.293331	0.29	0.191	1	4
COX7A2	0.000184792	0.286591	0.45	0.287	1	4
si:ch211-105j21.9	2.15156e-23	0.263034	0.11	0	3.11611e-19	4
nfkbie	0.0092984	0.259315	0.12	0.055	1	4

### Sheet: 5
gene	p_val	avg_log2FC	pct.1	pct.2	p_val_adj	cluster
sst1.1	2.48638e-15	5.52718	0.105	0.003	3.60103e-11	5
kiss1	2.57282e-82	4.39352	0.386	0	3.72621e-78	5
snap25a	9.95035e-113	3.14743	1	0.055	1.44111e-108	5
si:dkey-117i10.1	1.39415e-78	3.05281	0.368	0	2.01914e-74	5
si:dkeyp-72h1.1	1.37097e-104	2.94317	0.614	0.01	1.98558e-100	5
tac3a	2.39053e-17	2.8733	0.105	0.002	3.46221e-13	5
atp1b1b	1.43222e-69	2.86745	0.632	0.034	2.07429e-65	5
gpr139	9.50645e-98	2.58189	0.491	0.002	1.37682e-93	5
penkb	2.53758e-32	2.54314	0.193	0.003	3.67518e-28	5
ywhag2	1.63306e-59	2.47724	0.877	0.116	2.36516e-55	5
ppp1r14ab	8.789e-68	2.36735	0.404	0.006	1.27291e-63	5
nwd2	5.05455e-65	2.36245	0.526	0.022	7.3205e-61	5
syt1a	8.14369e-65	2.35395	0.807	0.075	1.17945e-60	5
scg2b	2.83577e-61	2.3114	0.684	0.048	4.10704e-57	5
phactr3b	2.08381e-59	2.26695	0.684	0.057	3.01798e-55	5
adcyap1b	3.28015e-31	2.25648	0.491	0.059	4.75064e-27	5
rgs8	7.61549e-64	2.16943	0.596	0.035	1.10295e-59	5
stmn2a	3.27938e-64	2.10892	0.737	0.058	4.74953e-60	5
syngr3b	2.32366e-84	2.08546	0.842	0.054	3.36535e-80	5
calm1a	6.46343e-30	2.06246	1	0.656	9.36099e-26	5
rtn1a	2.28561e-31	2.05728	1	0.58	3.31026e-27	5
atp6v0cb	1.99219e-32	2.05244	0.947	0.464	2.88529e-28	5
si:ch73-119p20.1	1.71807e-76	2.04727	0.754	0.048	2.48828e-72	5
elavl3	1.53111e-68	2.0293	0.877	0.085	2.2175e-64	5
rtn4rl2b	1.50563e-10	2.01126	0.228	0.038	2.1806e-06	5
calm1b	1.53565e-39	1.98659	0.86	0.215	2.22408e-35	5
stx1b	1.92285e-71	1.9337	0.754	0.051	2.78487e-67	5
atp1a3a	7.71502e-67	1.9283	0.719	0.052	1.11737e-62	5
marcksl1b	1.30356e-30	1.92634	1	0.844	1.88795e-26	5
kctd4	3.11448e-23	1.92609	0.298	0.027	4.5107e-19	5
gng3	2.43299e-85	1.9231	0.86	0.057	3.5237e-81	5
stxbp1a	1.56971e-90	1.90255	0.86	0.05	2.27342e-86	5
oaz1b	6.70841e-30	1.90059	1	0.705	9.7158e-26	5
sh3gl2a	1.916e-65	1.89628	0.825	0.085	2.77494e-61	5
cpe	6.74962e-73	1.87494	0.825	0.069	9.77548e-69	5
hpcal4	2.38425e-39	1.84935	0.719	0.13	3.45311e-35	5
nrn1a	4.50257e-43	1.84822	0.579	0.053	6.52107e-39	5
rgs16	4.5535e-74	1.84807	0.491	0.012	6.59483e-70	5
gad2	3.87117e-60	1.844	0.368	0.006	5.60661e-56	5
id4	6.29292e-22	1.83471	0.509	0.105	9.11403e-18	5
rtn4rl2a	5.84076e-07	1.83466	0.211	0.051	0.00845917	5
tmsb2	1.46906e-48	1.82602	0.632	0.058	2.12763e-44	5
zgc:65894	6.33543e-59	1.82531	0.807	0.094	9.1756e-55	5
sv2a	2.53046e-66	1.81398	0.702	0.049	3.66487e-62	5
etv1	1.38789e-66	1.79655	0.456	0.012	2.01008e-62	5
rgs5b	5.8878e-47	1.79203	0.579	0.05	8.5273e-43	5
vamp2	2.10681e-32	1.77503	0.877	0.292	3.05129e-28	5
pnoca	8.13617e-68	1.77136	0.351	0.002	1.17836e-63	5
si:dkey-175g6.2	2.01916e-28	1.76725	0.246	0.012	2.92435e-24	5
sypb	2.47063e-74	1.76176	0.754	0.049	3.57821e-70	5
egr4	3.69465e-17	1.73023	0.877	0.328	5.35096e-13	5
gng8	5.96952e-38	1.7217	0.175	0	8.64565e-34	5
atp1b3b	1.16759e-38	1.70391	0.702	0.122	1.69102e-34	5
slc35g2a	9.14845e-68	1.70299	0.702	0.046	1.32497e-63	5
map1ab	6.66444e-18	1.69779	0.947	0.656	9.65211e-14	5
nsg2	1.86398e-33	1.69541	0.789	0.201	2.6996e-29	5
zfhx3	8.5734e-59	1.68896	0.509	0.025	1.24169e-54	5
rnasekb	6.892e-27	1.68471	0.965	0.661	9.98169e-23	5
slc6a17	5.97585e-61	1.68146	0.667	0.049	8.65483e-57	5
msi2b	1.39158e-12	1.68056	0.702	0.387	2.01543e-08	5
npas4a	2.81387e-39	1.65181	0.526	0.049	4.07533e-35	5
eno2	2.13007e-39	1.63932	0.491	0.045	3.08499e-35	5
map4l	2.4088e-33	1.63334	0.895	0.276	3.48867e-29	5
mllt11	5.1736e-21	1.60949	0.947	0.546	7.49293e-17	5
snap25b	3.07683e-39	1.60656	0.439	0.031	4.45617e-35	5
tent5ba	1.00216e-16	1.593	0.509	0.138	1.45143e-12	5
atp1b2a	2.56195e-30	1.57394	0.789	0.226	3.71047e-26	5
camkvb	1.10923e-63	1.54451	0.596	0.033	1.60649e-59	5
zfhx4	2.2612e-09	1.53692	0.456	0.194	3.27489e-05	5
tspan18a	1.07524e-36	1.53651	0.596	0.083	1.55728e-32	5
uchl1	1.5854e-20	1.5204	0.719	0.251	2.29613e-16	5
ywhaz	2.95412e-20	1.49488	0.719	0.263	4.27845e-16	5
stmn4	2.48192e-72	1.48916	0.772	0.049	3.59457e-68	5
olfm1b	1.68497e-47	1.48784	0.667	0.068	2.44035e-43	5
rtn1b	6.63567e-25	1.48408	0.947	0.453	9.61044e-21	5
elavl4	7.19895e-24	1.46221	0.526	0.095	1.04262e-19	5
atp6v1e1b	2.49054e-24	1.45144	0.86	0.446	3.60704e-20	5
pclob	2.89694e-53	1.42548	0.596	0.044	4.19563e-49	5
cdk5r2a	1.0347e-68	1.39949	0.632	0.034	1.49855e-64	5
camk2n1a	2.08232e-08	1.39208	0.632	0.388	0.000301582	5
slc32a1	6.55256e-41	1.38868	0.281	0.007	9.49007e-37	5
basp1	1.02671e-23	1.37793	0.807	0.296	1.48699e-19	5
ptmaa	6.28838e-19	1.37336	1	0.854	9.10747e-15	5
eno1a	1.89037e-16	1.36122	0.895	0.617	2.73782e-12	5
arg2	3.80977e-14	1.35962	0.965	0.807	5.51769e-10	5
cpeb4b	1.63059e-16	1.35908	0.895	0.576	2.36159e-12	5
stmn1b	1.42759e-11	1.35867	0.772	0.471	2.06758e-07	5
cycsb	7.14482e-19	1.3519	0.982	0.778	1.03478e-14	5
calm2a	2.02154e-18	1.35169	0.825	0.451	2.9278e-14	5
sypa	1.6191e-66	1.34756	0.649	0.037	2.34494e-62	5
adgrb1b	8.08902e-33	1.34646	0.526	0.061	1.17153e-28	5
calm3b	3.02605e-17	1.34152	0.877	0.62	4.38263e-13	5
adcyap1r1a.1	6.71075e-30	1.33926	0.439	0.048	9.71918e-26	5
ak5	4.79157e-13	1.3392	0.509	0.173	6.93963e-09	5
ptmab	1.41812e-19	1.33485	1	0.794	2.05387e-15	5
ptprna	3.33399e-43	1.32477	0.667	0.086	4.82862e-39	5
ip6k2a	6.53266e-08	1.32075	0.491	0.249	0.000946124	5
celf2	1.26693e-17	1.31943	0.702	0.286	1.8349e-13	5
atpv0e2	3.65923e-22	1.31922	0.86	0.464	5.29966e-18	5
pcsk1nl	4.90153e-54	1.31382	0.596	0.043	7.09889e-50	5
hsbp1a	3.45505e-19	1.31319	0.737	0.29	5.00396e-15	5
gap43	5.69215e-26	1.29691	0.421	0.051	8.24395e-22	5
zgc:122979	2.53244e-24	1.26738	0.474	0.068	3.66773e-20	5
gabarapa	1.38033e-21	1.26161	0.965	0.616	1.99913e-17	5
pam	1.60481e-25	1.25503	0.632	0.142	2.32424e-21	5
atp2b3b	3.01355e-58	1.25338	0.632	0.044	4.36452e-54	5
r3hdm1	2.79999e-14	1.25263	0.561	0.191	4.05522e-10	5
atp6v1g1	2.61684e-17	1.25193	0.86	0.545	3.78996e-13	5
fam49al	7.82813e-32	1.24988	0.526	0.072	1.13375e-27	5
kctd12.1	1.03652e-06	1.24976	0.246	0.074	0.015012	5
aplp1	1.66935e-15	1.24069	0.614	0.223	2.41773e-11	5
nsfa	1.79791e-55	1.23837	0.596	0.039	2.60392e-51	5
sult4a1	1.1787e-65	1.21856	0.596	0.031	1.70712e-61	5
sncb	1.64882e-45	1.21662	0.544	0.043	2.38799e-41	5
h3f3d	5.51096e-16	1.21551	1	0.895	7.98152e-12	5
synpr	7.14501e-44	1.21013	0.263	0.004	1.03481e-39	5
hnrnpaba	1.58582e-17	1.21013	0.982	0.858	2.29675e-13	5
si:ch211-195b13.1	2.82851e-21	1.20977	0.754	0.252	4.09654e-17	5
mbnl3	8.51862e-15	1.20867	0.579	0.21	1.23375e-10	5
csrp2	1.54774e-19	1.20063	0.298	0.035	2.2416e-15	5
pou4f1	6.87844e-75	1.19899	0.368	0.001	9.96204e-71	5
cirbpb	4.44007e-17	1.19326	0.982	0.958	6.43055e-13	5
rab6ba	5.48964e-08	1.18556	0.649	0.469	0.000795064	5
ube2al	0.00377882	1.18267	0.509	0.432	1	5
atp2b1a	3.10983e-18	1.17539	0.684	0.229	4.50396e-14	5
rrad	1.38902e-13	1.17154	0.439	0.116	2.01172e-09	5
hdac9b	1.10461e-21	1.16539	0.421	0.063	1.5998e-17	5
chga	2.05245e-45	1.16455	0.579	0.049	2.97256e-41	5
oaz1a	2.32241e-19	1.15891	1	0.927	3.36354e-15	5
gad1b	4.8142e-45	1.15637	0.281	0.005	6.9724e-41	5
sh3bp5la	2.06739e-12	1.14947	0.614	0.261	2.9942e-08	5
C7H4orf48	4.09563e-14	1.14888	0.649	0.311	5.93169e-10	5
stmn4l	1.1019e-51	1.14496	0.579	0.042	1.59588e-47	5
sncgb	8.29471e-53	1.12631	0.526	0.032	1.20132e-48	5
tob1a	2.98476e-12	1.12535	0.947	0.639	4.32283e-08	5
glipr1b	2.62123e-16	1.12293	0.263	0.032	3.79633e-12	5
ndufa4	6.74222e-43	1.11525	0.456	0.03	9.76476e-39	5
ptp4a2b	1.60904e-06	1.11022	0.632	0.447	0.0233037	5
tmem178b	1.21292e-23	1.10181	0.439	0.063	1.75667e-19	5
crema	7.03523e-06	1.09583	0.807	0.607	0.101891	5
map7d2b	2.46714e-52	1.0787	0.579	0.042	3.57316e-48	5
tcf7l2	3.74602e-08	1.07577	0.474	0.231	0.000542537	5
crip2l	6.54917e-28	1.06962	0.456	0.058	9.48516e-24	5
h3f3b.1	4.28046e-14	1.06561	0.877	0.578	6.19939e-10	5
sept5a	4.85896e-47	1.06298	0.561	0.047	7.03723e-43	5
upf3a	3.77429e-40	1.06174	0.561	0.06	5.4663e-36	5
epb41a	9.03051e-23	1.06112	0.649	0.171	1.30789e-18	5
syt4	2.39591e-33	1.05981	0.456	0.045	3.47e-29	5
ywhah	1.04629e-13	1.05977	0.649	0.282	1.51534e-09	5
gnb1b	1.39823e-16	1.05368	1	0.799	2.02506e-12	5
slc2a3a	4.14336e-50	1.05042	0.526	0.034	6.00083e-46	5
ank2b	1.62838e-26	1.04288	0.596	0.116	2.35839e-22	5
atp6v1b2	6.70262e-42	1.04181	0.579	0.06	9.70741e-38	5
fndc4b	3.95634e-83	1.03139	0.526	0.011	5.72997e-79	5
FO704871.1	6.11921e-64	1.03133	0.333	0.002	8.86245e-60	5
clstn1	4.16735e-13	1.0259	0.667	0.3	6.03557e-09	5
h2ax1	1.35565e-11	1.02532	0.982	0.917	1.96339e-07	5
nab1a	3.12319e-27	1.02311	0.351	0.032	4.52332e-23	5
nptna	1.88635e-34	1.01987	0.526	0.06	2.732e-30	5
cox7a2a	2.58663e-13	1.01893	0.789	0.515	3.74622e-09	5
spock3	1.69811e-38	1.01701	0.474	0.042	2.45937e-34	5
zgc:64022	2.00266e-09	1.01494	0.228	0.044	2.90045e-05	5
ppp3r1a	1.35299e-27	1.01293	0.667	0.144	1.95953e-23	5
gnao1a	2.26714e-10	1.01249	0.789	0.558	3.2835e-06	5
necab1	2.00879e-45	1.00218	0.316	0.009	2.90933e-41	5
map1b	7.66518e-39	1.00109	0.456	0.036	1.11015e-34	5
rims1a	2.64603e-45	0.999487	0.368	0.015	3.83224e-41	5
elmo1	5.21198e-20	0.994621	0.491	0.096	7.54851e-16	5
ywhabl	1.43002e-15	0.988642	0.982	0.867	2.07109e-11	5
hivep2a	3.57058e-07	0.986116	0.509	0.276	0.00517127	5
sgip1a	9.9774e-22	0.984279	0.579	0.137	1.44503e-17	5
pcloa	3.17389e-41	0.976814	0.474	0.035	4.59675e-37	5
vgf	9.5363e-21	0.968626	0.298	0.031	1.38114e-16	5
sik1	0.000100762	0.967387	0.544	0.36	1	5
nrsn1	5.38143e-48	0.966259	0.474	0.029	7.79393e-44	5
zgc:77784	1.11351e-22	0.9654	0.368	0.048	1.6127e-18	5
snap91a	2.0893e-34	0.965306	0.579	0.079	3.02593e-30	5
hmgb1a	1.28612e-09	0.965136	1	0.889	1.86269e-05	5
map1aa	7.80128e-21	0.960609	0.596	0.142	1.12986e-16	5
atp5if1b	3.7023e-11	0.949651	0.789	0.585	5.36204e-07	5
sox11b	1.65955e-06	0.949639	0.263	0.081	0.0240352	5
anks1b	1.02217e-21	0.94958	0.544	0.117	1.48041e-17	5
ppp1r10	8.48038e-07	0.949504	0.632	0.428	0.0122821	5
mmel1	1.24066e-56	0.943858	0.298	0.002	1.79685e-52	5
pcp4a	5.85343e-20	0.943493	0.333	0.042	8.47752e-16	5
nrgna	4.74106e-10	0.940938	0.298	0.066	6.86648e-06	5
zic2a	9.47554e-19	0.940281	0.351	0.052	1.37234e-14	5
ptp4a1	6.53314e-14	0.938451	0.772	0.427	9.46194e-10	5
slc16a3	1.73386e-07	0.938073	0.544	0.282	0.00251115	5
rab3c	9.21195e-52	0.936477	0.456	0.022	1.33417e-47	5
pfkpa	9.11865e-29	0.925315	0.579	0.096	1.32065e-24	5
atp6v0ca	7.67413e-14	0.922056	0.93	0.655	1.11144e-09	5
higd1a	8.05881e-11	0.920132	1	0.948	1.16716e-06	5
gabarapl2	2.14676e-19	0.91917	0.965	0.655	3.10915e-15	5
stmn2b	4.28244e-31	0.915027	0.439	0.045	6.20225e-27	5
mbnl2	3.21121e-16	0.91438	0.719	0.29	4.65079e-12	5
slc17a6b	2.84479e-45	0.913898	0.333	0.011	4.12011e-41	5
si:dkey-178k16.1	1.09327e-27	0.91386	0.526	0.081	1.58338e-23	5
arhgdia	0.000383507	0.912311	0.614	0.49	1	5
si:dkeyp-72g9.4	5.59808e-32	0.911525	0.404	0.035	8.1077e-28	5
si:ch1073-90m23.1	1.57927e-38	0.905501	0.211	0.002	2.28726e-34	5
necap1	1.80506e-14	0.905159	0.579	0.193	2.61427e-10	5
gpm6ab	2.73202e-12	0.902945	0.982	0.755	3.95679e-08	5
kcnd3	2.46166e-67	0.897839	0.404	0.006	3.56522e-63	5
pik3ip1	1.70498e-06	0.897599	0.439	0.203	0.0246932	5
si:ch211-196l7.4	6.30369e-06	0.895537	0.895	0.875	0.0912964	5
hmgb3a	7.64612e-09	0.894844	0.895	0.755	0.000110739	5
g0s2	7.08288e-09	0.885359	0.105	0.01	0.000102581	5
iscub	5.05053e-07	0.884395	0.632	0.413	0.00731469	5
tmsb1	3.65317e-15	0.880093	0.351	0.066	5.29088e-11	5
pkma	2.03963e-10	0.877829	0.754	0.464	2.954e-06	5
si:dkey-28b4.8	2.93693e-20	0.870497	0.421	0.073	4.25356e-16	5
elmod1	7.1541e-32	0.86909	0.474	0.052	1.03613e-27	5
si:dkey-276j7.1	5.80532e-07	0.8671	0.544	0.315	0.00840785	5
dynll1	1.08396e-07	0.864697	0.86	0.608	0.0015699	5
arpp21	9.06432e-07	0.860451	0.211	0.054	0.0131279	5
SMIM18	3.96284e-27	0.860293	0.316	0.025	5.73938e-23	5
itm2ca	4.53985e-49	0.860129	0.456	0.025	6.57507e-45	5
hnrnpa0l.1	1.76556e-14	0.859327	1	0.919	2.55706e-10	5
ptprn2	4.80761e-12	0.856717	0.509	0.174	6.96286e-08	5
gas7a	9.72976e-19	0.856323	0.509	0.111	1.40916e-14	5
kcnma1a	5.74439e-38	0.855793	0.439	0.034	8.3196e-34	5
ppme1	2.33207e-11	0.85414	0.509	0.199	3.37754e-07	5
btg1	1.64219e-11	0.851808	0.947	0.836	2.37838e-07	5
ctnnbip1	4.13069e-06	0.850196	0.316	0.126	0.0598248	5
tuba2	8.7288e-46	0.848151	0.544	0.042	1.26419e-41	5
si:dkey-205h13.1	2.33068e-12	0.847631	0.93	0.601	3.37553e-08	5
pnrc2	1.47558e-13	0.84762	1	0.993	2.13708e-09	5
eef2l2	1.8919e-08	0.837942	0.667	0.408	0.000274004	5
zic2b	5.64017e-25	0.836773	0.211	0.01	8.16866e-21	5
jund	1.68048e-09	0.834444	1	0.82	2.43384e-05	5
gria2b	1.87674e-24	0.832023	0.368	0.041	2.71809e-20	5
clstn3	6.26073e-20	0.831229	0.439	0.077	9.06741e-16	5
rergla	3.02078e-07	0.830645	0.351	0.125	0.004375	5
ENSDARG00000071353	1.16385e-09	0.830455	0.509	0.206	1.6856e-05	5
atp6ap2	1.62482e-06	0.830021	0.596	0.44	0.0235323	5
ppiab	7.25129e-16	0.828257	1	0.964	1.0502e-11	5
ndfip1	2.27033e-08	0.826854	0.684	0.544	0.000328813	5
gng2	2.736e-12	0.825632	0.298	0.059	3.96256e-08	5
sh3gl3a	4.39677e-08	0.821276	0.404	0.155	0.000636784	5
ctnnd2a	4.35373e-08	0.807634	0.404	0.158	0.000630551	5
cremb	3.66494e-12	0.807404	0.351	0.079	5.30794e-08	5
stxbp5a	7.18265e-34	0.80404	0.404	0.032	1.04026e-29	5
madd	5.19722e-12	0.803589	0.474	0.15	7.52714e-08	5
khdrbs1a	1.04271e-13	0.793614	0.982	0.885	1.51016e-09	5
si:ch211-195b15.8	9.74088e-10	0.786828	0.684	0.324	1.41077e-05	5
acsl4a	1.77049e-07	0.785339	0.544	0.297	0.0025642	5
syt13	4.61859e-23	0.784594	0.316	0.031	6.68911e-19	5
nrxn1a	4.29385e-14	0.782675	0.667	0.254	6.21878e-10	5
kcnn1a	1.01459e-39	0.778363	0.421	0.029	1.46944e-35	5
fkbp1aa	2.53712e-09	0.770192	0.912	0.78	3.67451e-05	5
bcl11ba	2.98189e-19	0.767968	0.263	0.027	4.31867e-15	5
klf7a	6.7055e-19	0.767379	0.404	0.068	9.71157e-15	5
atp6v1aa	1.50123e-16	0.76691	0.439	0.098	2.17423e-12	5
plk3	5.48239e-10	0.764431	0.386	0.11	7.94014e-06	5
kiaa1549la	2.57651e-24	0.762175	0.386	0.046	3.73157e-20	5
si:dkey-46i9.1	4.46094e-48	0.76103	0.439	0.022	6.46077e-44	5
cetn2	4.27674e-45	0.759544	0.421	0.022	6.194e-41	5
cdc42	4.26321e-08	0.758591	0.772	0.594	0.00061744	5
gskip	1.34338e-05	0.758507	0.596	0.393	0.194562	5
alcama	0.0029755	0.755376	0.333	0.213	1	5
scg3	2.66335e-05	0.755124	0.684	0.463	0.385733	5
yy1a	2.89556e-09	0.755118	0.509	0.225	4.19364e-05	5
atcaya	1.9089e-11	0.754595	0.456	0.152	2.76466e-07	5
slc7a14a	3.61183e-37	0.747144	0.281	0.01	5.23101e-33	5
grin1a	4.27691e-36	0.745656	0.404	0.029	6.19425e-32	5
slc38a2	1.55376e-09	0.743444	0.404	0.13	2.25032e-05	5
rhoab	1.61836e-06	0.741966	0.842	0.682	0.0234386	5
si:ch211-113g11.6	3.22985e-39	0.740836	0.368	0.02	4.67779e-35	5
rab2a	1.73238e-10	0.738773	0.895	0.75	2.50901e-06	5
aldocb	4.73477e-10	0.736286	0.982	0.858	6.85737e-06	5
ywhaqb	1.97448e-09	0.734834	0.982	0.828	2.85963e-05	5
tpi1b	5.53609e-10	0.73273	0.965	0.795	8.01792e-06	5
rab6bb	5.50796e-13	0.73222	0.491	0.146	7.97718e-09	5
rasd2	2.86489e-06	0.726132	0.158	0.033	0.0414922	5
glrbb	5.92507e-42	0.725947	0.421	0.026	8.58128e-38	5
syn2a	9.23248e-38	0.725857	0.386	0.023	1.33714e-33	5
atp1a3b	3.93873e-25	0.724247	0.281	0.02	5.70446e-21	5
camk2b1	8.05479e-15	0.7236	0.491	0.137	1.16658e-10	5
fstl5	3.73838e-46	0.723174	0.298	0.006	5.4143e-42	5
pabpc1b	0.00219856	0.721215	0.579	0.508	1	5
vat1	4.24358e-05	0.720526	0.842	0.67	0.614598	5
homer1b	2.0888e-20	0.719947	0.298	0.032	3.0252e-16	5
cox8a	1.53719e-10	0.716608	0.947	0.85	2.22631e-06	5
scg5	8.31046e-09	0.716003	0.579	0.287	0.00012036	5
gpr137bb	4.78218e-28	0.715701	0.404	0.041	6.92603e-24	5
COX5B	5.15092e-09	0.713393	0.93	0.803	7.46008e-05	5
cox4i1	1.77978e-11	0.71021	1	0.827	2.57765e-07	5
cadpsb	3.15792e-38	0.708191	0.386	0.023	4.57361e-34	5
ppfia3	6.53871e-28	0.70722	0.474	0.061	9.47001e-24	5
gabrb2a	2.44723e-43	0.706496	0.333	0.012	3.54432e-39	5
scdb	4.20156e-31	0.703898	0.421	0.041	6.08512e-27	5
tubb2b	1.07273e-14	0.70285	0.526	0.142	1.55364e-10	5
ppp4r4	0.00604823	0.702394	0.368	0.263	1	5
dctn1b	7.27803e-15	0.702052	0.421	0.095	1.05408e-10	5
chn1	0.00426027	0.698157	0.193	0.086	1	5
kif1b	0.000153303	0.696909	0.526	0.363	1	5
rab41	1.93016e-10	0.696064	0.421	0.134	2.79545e-06	5
lef1	2.36507e-32	0.695759	0.298	0.016	3.42534e-28	5
snap91b	7.42653e-31	0.692991	0.333	0.023	1.07558e-26	5
myt1b	2.04211e-37	0.691499	0.333	0.016	2.95758e-33	5
trim9	2.82229e-11	0.690856	0.281	0.054	4.08752e-07	5
hmgb1b	1.33386e-13	0.689628	0.947	0.65	1.93182e-09	5
eif4g2b	5.4826e-06	0.689461	0.614	0.42	0.0794044	5
pkib	4.75189e-21	0.687643	0.368	0.051	6.88216e-17	5
fam13b	4.22612e-10	0.687172	0.404	0.128	6.12069e-06	5
zgc:153615	2.31558e-37	0.682575	0.386	0.025	3.35365e-33	5
cnbpb	1.23823e-05	0.681871	0.842	0.787	0.179333	5
fxyd6	1.39941e-15	0.677725	0.211	0.021	2.02676e-11	5
ppp3ccb	2.43628e-06	0.677247	0.263	0.088	0.0352847	5
jagn1a	1.79497e-47	0.676881	0.316	0.007	2.59966e-43	5
ppfia4	1.18627e-25	0.670762	0.368	0.039	1.71807e-21	5
mtus2a	2.52046e-57	0.670293	0.316	0.003	3.65039e-53	5
smdt1a	1.12347e-21	0.669781	0.333	0.038	1.62713e-17	5
marcksb	1.55992e-07	0.667802	0.526	0.24	0.00225924	5
iqsec1b	6.38642e-06	0.666708	0.439	0.227	0.0924946	5
timp2a	3.27692e-09	0.664138	0.404	0.137	4.74597e-05	5
cspg5a	1.14742e-05	0.66359	0.754	0.552	0.166181	5
cox6a1	3.10476e-09	0.662983	0.982	0.823	4.49662e-05	5
zhx2a	0.000103058	0.660056	0.421	0.249	1	5
dnajc5aa	1.65856e-06	0.65867	0.491	0.265	0.0240209	5
dusp5	1.71589e-06	0.658021	0.544	0.267	0.0248512	5
serpini1	3.12255e-26	0.656333	0.298	0.022	4.52239e-22	5
lmo3	3.08384e-10	0.65613	0.228	0.043	4.46632e-06	5
arhgef9b	2.78027e-45	0.654185	0.386	0.017	4.02666e-41	5
clvs2	8.26561e-22	0.653221	0.368	0.048	1.19711e-17	5
rab39bb	1.35084e-08	0.652737	0.509	0.223	0.000195642	5
serinc1	8.75477e-07	0.64883	0.93	0.747	0.0126795	5
atp6v0b	1.59267e-09	0.648272	0.632	0.327	2.30667e-05	5
rhoq	8.25094e-41	0.648225	0.281	0.007	1.19498e-36	5
dynlt3	1.58615e-05	0.646237	0.632	0.446	0.229722	5
fam107b	8.74247e-10	0.646004	0.263	0.058	1.26617e-05	5
zic5	8.05303e-25	0.641423	0.263	0.018	1.16632e-20	5
hsd17b12a	9.87536e-13	0.641212	0.404	0.102	1.43025e-08	5
ptchd1	1.15583e-13	0.640604	0.14	0.01	1.67399e-09	5
sept3	2.98364e-29	0.638595	0.368	0.032	4.3212e-25	5
maptb	0.000820812	0.637217	0.667	0.573	1	5
hsp90ab1	7.42019e-10	0.636808	1	0.988	1.07467e-05	5
prkcq	6.74879e-16	0.634536	0.193	0.017	9.77428e-12	5
brk1	9.76449e-06	0.633712	0.649	0.495	0.141419	5
dclk1b	4.94174e-13	0.630825	0.298	0.052	7.15712e-09	5
nrxn3a	1.40208e-17	0.629807	0.316	0.045	2.03063e-13	5
cadps2	3.30547e-08	0.62782	0.246	0.059	0.000478731	5
map2	1.51088e-08	0.626701	0.491	0.207	0.000218821	5
gpr78b	5.88625e-49	0.626542	0.228	0	8.52506e-45	5
si:ch211-222l21.1	1.80806e-10	0.623978	0.965	0.621	2.61862e-06	5
ywhaba	1.87308e-06	0.622635	0.895	0.729	0.0271279	5
appa	4.05796e-07	0.622402	0.649	0.403	0.00587714	5
oaz2b	6.01039e-06	0.621812	0.316	0.122	0.0870484	5
bdnf	1.76788e-09	0.618251	0.298	0.072	2.56042e-05	5
arhgap1	2.22731e-12	0.617349	0.333	0.074	3.22581e-08	5
ppp3r1b	1.16602e-10	0.616782	0.404	0.121	1.68875e-06	5
scgn	5.43894e-27	0.610053	0.123	0	7.87721e-23	5
kifap3a	1.24628e-10	0.609878	0.439	0.134	1.80498e-06	5
nos1apb	6.57907e-39	0.609704	0.298	0.011	9.52847e-35	5
sik2b	1.47646e-05	0.606977	0.439	0.227	0.213836	5
adgrb1a	0.000342498	0.605835	0.386	0.205	1	5
cnrip1a	1.83079e-11	0.605778	0.316	0.069	2.65154e-07	5
oprl1	7.4962e-43	0.605442	0.246	0.003	1.08567e-38	5
vdac3	0.00162661	0.605102	0.544	0.431	1	5
lin7a	1.98371e-09	0.603629	0.351	0.104	2.87301e-05	5
zgc:101731	2.87689e-23	0.602375	0.158	0.004	4.1666e-19	5
ldhba	1.10721e-06	0.600203	0.842	0.674	0.0160357	5
rnf10	1.94946e-06	0.5997	0.667	0.478	0.028234	5
qdpra	5.57943e-07	0.599518	0.404	0.168	0.00808069	5
mef2d	3.47873e-09	0.598614	0.509	0.218	5.03824e-05	5
cox7b	8.53927e-08	0.597807	0.877	0.767	0.00123674	5
si:ch211-255i3.4	2.31027e-15	0.59423	0.263	0.035	3.34596e-11	5
prickle2b	2.2371e-08	0.593939	0.298	0.08	0.000323999	5
slit2	4.78672e-10	0.592614	0.193	0.03	6.9326e-06	5
clstn2	1.79841e-08	0.592471	0.246	0.058	0.000260463	5
nrxn2a	2.88421e-37	0.591556	0.316	0.014	4.1772e-33	5
cdkn1cb	0.00124987	0.590161	0.333	0.178	1	5
mff	4.18539e-10	0.589708	0.491	0.185	6.06171e-06	5
ptpn5	2.13809e-19	0.589384	0.404	0.065	3.0966e-15	5
alyref	1.09421e-05	0.588921	0.667	0.478	0.158474	5
celf3a	3.42495e-18	0.588257	0.333	0.048	4.96035e-14	5
camk2d2	8.17074e-39	0.586971	0.351	0.017	1.18337e-34	5
dgkaa	0.00227875	0.586577	0.193	0.088	1	5
kif5aa	4.3768e-33	0.585558	0.351	0.023	6.33892e-29	5
hnrnpa0a	0.000185912	0.584947	0.596	0.434	1	5
cicb	2.87466e-06	0.583133	0.439	0.219	0.0416337	5
fundc1	6.54874e-06	0.582922	0.526	0.305	0.0948454	5
sox12	1.5575e-26	0.582637	0.175	0.004	2.25572e-22	5
hnrnpa0b	2.27091e-06	0.580581	0.965	0.781	0.0328896	5
ccdc85b	0.00330833	0.579584	0.474	0.351	1	5
atrx	0.000412981	0.578704	0.596	0.445	1	5
cacybp	9.14079e-08	0.577111	0.456	0.199	0.00132386	5
bcl2b	1.69829e-25	0.576572	0.281	0.02	2.45964e-21	5
nexmifa	1.3827e-11	0.575574	0.404	0.109	2.00257e-07	5
si:ch211-247n2.1	3.3233e-11	0.575016	0.123	0.01	4.81313e-07	5
aoc1	2.3274e-34	0.574962	0.175	0.001	3.37078e-30	5
olfm2a	3.9402e-19	0.573701	0.298	0.035	5.70659e-15	5
srrm4	2.57962e-12	0.572395	0.263	0.045	3.73607e-08	5
prickle2a	1.15572e-17	0.572234	0.316	0.045	1.67383e-13	5
dpm2	8.25027e-06	0.571953	0.526	0.336	0.119489	5
hk1	4.34261e-05	0.571758	0.491	0.292	0.62894	5
kdm7ab	0.00460601	0.571261	0.333	0.19	1	5
uqcrb	1.04749e-05	0.570684	0.807	0.662	0.151708	5
chac1	0.00019658	0.568476	0.807	0.707	1	5
cadpsa	1.83484e-28	0.567435	0.281	0.017	2.6574e-24	5
rims2a	4.33629e-19	0.566079	0.263	0.027	6.28025e-15	5
erf	1.41754e-05	0.565986	0.263	0.097	0.205302	5
ca10a	0.00242059	0.565084	0.123	0.039	1	5
cited4b	1.8006e-06	0.562937	0.228	0.064	0.0260781	5
si:ch211-10a23.2	5.03553e-33	0.562905	0.298	0.015	7.29296e-29	5
zgc:77056	2.74844e-08	0.562634	0.421	0.162	0.000398057	5
jakmip2	4.09962e-09	0.561932	0.351	0.105	5.93747e-05	5
pou2f2a.1	1.51833e-10	0.561606	0.175	0.023	2.199e-06	5
slc4a10a	1.7323e-21	0.560968	0.404	0.058	2.50889e-17	5
mapk8ip1a	6.15054e-12	0.560583	0.333	0.072	8.90783e-08	5
chst2b	6.62695e-11	0.558583	0.281	0.059	9.59781e-07	5
ccni	3.41615e-07	0.558389	0.895	0.715	0.00494761	5
rgs9b	4.4109e-42	0.558142	0.333	0.013	6.3883e-38	5
si:dkey-19b23.8	3.00091e-12	0.557889	0.281	0.049	4.34621e-08	5
cmip	2.25238e-07	0.556901	0.474	0.208	0.00326213	5
atp1b3a	2.11266e-25	0.556887	0.281	0.02	3.05977e-21	5
nat16	1.51628e-05	0.555459	0.526	0.3	0.219603	5
pop7	1.11631e-10	0.554945	0.368	0.099	1.61675e-06	5
eif4a1b	1.16385e-05	0.554612	0.649	0.467	0.16856	5
vamp4	0.00176412	0.554377	0.281	0.142	1	5
pgk1	0.000310035	0.553888	0.684	0.588	1	5
mxi1	9.11668e-05	0.553857	0.281	0.122	1	5
gadd45ga	0.00406507	0.553588	0.386	0.233	1	5
slc5a7a	1.04566e-13	0.553282	0.105	0.004	1.51443e-09	5
sybu	1.03941e-06	0.549526	0.298	0.102	0.0150538	5
hspa8	1.43977e-06	0.548643	1	0.906	0.0208523	5
diras1a	0.00613083	0.547655	0.404	0.273	1	5
cplx2l	2.45527e-21	0.547539	0.211	0.013	3.55597e-17	5
bean1	2.41187e-32	0.545636	0.246	0.009	3.49311e-28	5
cab39l	6.77477e-05	0.544874	0.474	0.285	0.98119	5
pgam1b	4.89487e-08	0.544377	0.298	0.09	0.000708923	5
atp6v1c1a	1.10015e-09	0.544128	0.386	0.116	1.59335e-05	5
syt5b	8.49498e-17	0.543995	0.211	0.018	1.23033e-12	5
stau2	1.92476e-05	0.539783	0.667	0.462	0.278763	5
si:ch211-151p13.8	1.82176e-35	0.539549	0.281	0.011	2.63846e-31	5
ube2v2	6.75473e-07	0.538419	0.912	0.765	0.00978288	5
gapdhs	6.62803e-07	0.535573	1	0.991	0.00959938	5
ldha	0.000300103	0.535168	0.825	0.662	1	5
gem	6.10176e-07	0.535101	0.123	0.018	0.00883717	5
adam28	1.05395e-34	0.534471	0.228	0.005	1.52644e-30	5
camta1b	5.1147e-17	0.532663	0.316	0.046	7.40762e-13	5
dynll2a	9.16153e-09	0.531711	0.404	0.139	0.000132686	5
ppm1nb	8.01433e-19	0.531034	0.246	0.022	1.16072e-14	5
iqsec3a	1.66933e-37	0.528958	0.333	0.016	2.41768e-33	5
pafah1b1b	3.73873e-05	0.528958	0.491	0.289	0.54148	5
cox6c	0.000181069	0.528531	0.825	0.73	1	5
atp1a1a.1	4.02066e-05	0.528237	0.579	0.385	0.582312	5
fgf13b	5.41097e-21	0.527451	0.228	0.016	7.83671e-17	5
ubc	0.000140365	0.527404	0.982	0.896	1	5
mif	3.57808e-06	0.526404	0.807	0.657	0.0518213	5
ppm1ab	0.00051536	0.52623	0.421	0.256	1	5
sst6	1.17498e-05	0.526064	0.211	0.064	0.170172	5
islr2	9.66747e-27	0.525946	0.246	0.013	1.40014e-22	5
six3b	6.98687e-09	0.525311	0.105	0.01	0.000101191	5
atp6v1c1b	2.62504e-15	0.522599	0.351	0.064	3.80184e-11	5
atp5mc1	2.9808e-06	0.520789	0.877	0.686	0.043171	5
rogdi	4.77297e-09	0.520286	0.333	0.096	6.9127e-05	5
atp6v0a1b	5.92468e-27	0.516948	0.281	0.018	8.58072e-23	5
tet3	1.33048e-06	0.516734	0.351	0.134	0.0192694	5
rnd2	1.48343e-20	0.516209	0.193	0.011	2.14845e-16	5
pacsin1a	2.96325e-05	0.516008	0.509	0.297	0.429167	5
zgc:171566	1.02368e-25	0.514698	0.246	0.014	1.4826e-21	5
gdi1	3.16018e-05	0.514442	0.579	0.365	0.457689	5
srpra	9.28481e-05	0.514408	0.526	0.34	1	5
erfl3	0.00038877	0.512895	0.298	0.148	1	5
cox7c	2.22632e-06	0.511197	0.982	0.876	0.0322438	5
robo3	4.87275e-16	0.51098	0.246	0.029	7.0572e-12	5
gdpd5b	1.50526e-32	0.510871	0.228	0.006	2.18006e-28	5
c1qtnf4	2.77797e-14	0.50963	0.228	0.028	4.02333e-10	5
hmgn6	9.31544e-07	0.509354	0.965	0.889	0.0134916	5
carmil2	2.75901e-19	0.508827	0.298	0.034	3.99587e-15	5
reep5	2.38581e-05	0.508644	0.842	0.698	0.345537	5
hivep1	0.00702855	0.508093	0.491	0.37	1	5
kidins220b	1.21902e-05	0.507402	0.386	0.18	0.17655	5
srrm2	0.000614362	0.506667	0.491	0.343	1	5
bsnb	4.83731e-08	0.504272	0.298	0.084	0.000700587	5
mycbp2	2.04912e-07	0.503884	0.526	0.25	0.00296774	5
vsnl1b	8.58838e-24	0.502962	0.316	0.029	1.24386e-19	5
atp6ap1a	2.0813e-13	0.501819	0.333	0.066	3.01434e-09	5
ier3ip1	0.000224807	0.500431	0.439	0.273	1	5
atp5f1b	9.56857e-07	0.499856	0.965	0.796	0.0138582	5
nell2b	3.67067e-13	0.499711	0.298	0.05	5.31623e-09	5
sptlc2b	0.000789055	0.498664	0.368	0.205	1	5
fbxl16	7.77871e-34	0.498175	0.333	0.019	1.12659e-29	5
tanc2a	5.52031e-32	0.498175	0.351	0.025	7.99507e-28	5
map7d1b	3.55999e-06	0.496431	0.368	0.152	0.0515593	5
si:dkey-56f14.7	4.88252e-14	0.493223	0.263	0.038	7.07135e-10	5
ppp2cb	0.00468835	0.492858	0.596	0.571	1	5
atf4b	0.000458418	0.492043	0.965	0.931	1	5
cacna1ab	1.65728e-24	0.490727	0.298	0.025	2.40024e-20	5
si:dkey-177p2.6	7.63198e-05	0.489168	0.772	0.638	1	5
purba	0.00199151	0.487011	0.404	0.276	1	5
mthfd2	3.73102e-06	0.486387	0.368	0.158	0.0540364	5
si:ch211-212g7.6	5.27111e-07	0.485762	0.316	0.106	0.00763414	5
znrf1	9.45475e-15	0.48551	0.316	0.052	1.36933e-10	5
kcnd2	1.99701e-21	0.484047	0.211	0.013	2.89227e-17	5
ccl44	1.43576e-14	0.484047	0.14	0.009	2.0794e-10	5
kalrnb	2.04927e-21	0.483678	0.263	0.022	2.96796e-17	5
letm2	0.000205166	0.483069	0.491	0.298	1	5
pik3r6a	6.47643e-09	0.482965	0.228	0.048	9.37981e-05	5
atp6v0d1	7.84245e-05	0.48242	0.456	0.264	1	5
slc24a6a	4.61328e-07	0.479862	0.368	0.138	0.00668142	5
sprn2	7.86225e-14	0.479739	0.263	0.038	1.13869e-09	5
cbsb	3.92532e-08	0.479376	0.351	0.114	0.000568504	5
lancl1	2.17905e-05	0.478775	0.456	0.241	0.315592	5
zgc:92140	1.88058e-07	0.478032	0.298	0.089	0.00272364	5
ndel1b	0.00903589	0.476953	0.474	0.34	1	5
phyhipla	2.75484e-17	0.474726	0.246	0.026	3.98984e-13	5
syt6b	1.83829e-18	0.473723	0.158	0.007	2.6624e-14	5
zgc:165603	7.25311e-20	0.47324	0.263	0.025	1.05047e-15	5
ptena	3.10292e-05	0.47249	0.456	0.248	0.449396	5
nmnat2	1.16914e-07	0.472342	0.263	0.073	0.00169326	5
spon1b	5.56102e-17	0.470473	0.228	0.022	8.05403e-13	5
inhbab	1.8968e-11	0.46965	0.175	0.02	2.74713e-07	5
atp6v1h	9.83898e-05	0.469003	0.368	0.184	1	5
gria4a	9.50527e-28	0.467815	0.158	0.002	1.37665e-23	5
elob.1	0.000529631	0.466921	0.544	0.39	1	5
ubtf	0.00671094	0.4654	0.456	0.356	1	5
cdipt	9.74318e-06	0.463034	0.368	0.163	0.14111	5
hspa4l	3.78468e-14	0.46277	0.281	0.044	5.48135e-10	5
vdac1	0.000576226	0.461768	0.544	0.408	1	5
VSTM2B	1.16726e-21	0.460077	0.193	0.01	1.69055e-17	5
rasl11b	2.35137e-06	0.460002	0.14	0.027	0.0340549	5
reep2	0.000112864	0.459901	0.439	0.233	1	5
plekha3	2.56414e-05	0.459591	0.263	0.099	0.371364	5
kdm2ba	0.00140102	0.455346	0.281	0.144	1	5
pole4	6.11391e-05	0.45528	0.386	0.194	0.885478	5
smarce1	0.000323581	0.454053	0.456	0.279	1	5
nrip1b	1.04772e-05	0.451497	0.368	0.159	0.151741	5
cnih3	2.44404e-34	0.450973	0.175	0.001	3.5397e-30	5
pik3r3b	5.78181e-05	0.44984	0.491	0.279	0.83738	5
ache	5.06859e-15	0.449607	0.246	0.031	7.34083e-11	5
mgat4b	5.9612e-12	0.449607	0.228	0.035	8.63361e-08	5
atp5pf	0.000963167	0.448653	0.842	0.73	1	5
csnk1e	2.15838e-11	0.448339	0.316	0.069	3.12599e-07	5
add2	1.66621e-18	0.448054	0.246	0.023	2.41317e-14	5
tmed7	0.00385883	0.446558	0.456	0.33	1	5
tox2	7.60774e-05	0.444069	0.211	0.073	1	5
atp5mf	0.000226125	0.443074	0.947	0.81	1	5
coq7	0.00149564	0.442912	0.228	0.099	1	5
pcbp3	4.66339e-32	0.440247	0.193	0.003	6.75399e-28	5
rab11ba	7.58524e-06	0.440199	0.404	0.19	0.109857	5
cox6b1	1.34581e-15	0.439978	0.351	0.062	1.94913e-11	5
uck2a	1.7679e-07	0.439593	0.368	0.128	0.00256044	5
zic6	6.14742e-05	0.438578	0.228	0.083	0.890331	5
reep3b	0.000385841	0.438508	0.404	0.219	1	5
igsf9ba	0.000620299	0.437616	0.105	0.026	1	5
si:dkeyp-69c1.7	1.68664e-17	0.437409	0.228	0.021	2.44276e-13	5
h3f3c	1.10007e-05	0.437171	0.842	0.616	0.159323	5
vapb	0.00698815	0.436689	0.491	0.392	1	5
fbxl3a	0.000133939	0.435674	0.316	0.15	1	5
pgam1a	0.00395332	0.434984	0.456	0.337	1	5
meis2a.1	0.005177	0.433915	0.14	0.054	1	5
RASSF5	2.26748e-11	0.433704	0.263	0.046	3.28399e-07	5
si:dkey-33c12.3	2.25729e-15	0.433421	0.193	0.017	3.26924e-11	5
peli3	2.97184e-07	0.432358	0.298	0.092	0.00430412	5
prox1a	2.58152e-31	0.43082	0.175	0.002	3.73882e-27	5
prkag2a	1.27931e-08	0.429924	0.281	0.072	0.000185283	5
amph	7.11341e-28	0.4296	0.246	0.012	1.03024e-23	5
CU929259.1	0.000860202	0.429221	0.333	0.177	1	5
skp1	2.96398e-05	0.428697	0.947	0.805	0.429274	5
ywhae1	1.50302e-05	0.427963	0.965	0.863	0.217682	5
camk1b	3.56614e-09	0.426791	0.281	0.068	5.16484e-05	5
slc6a1b	0.00637347	0.426706	0.298	0.164	1	5
dagla	6.30975e-07	0.426461	0.228	0.06	0.00913842	5
plcxd3	1.16182e-08	0.426124	0.211	0.042	0.000168267	5
fam219ab	7.80041e-14	0.425778	0.263	0.039	1.12973e-09	5
GRIK2	6.56272e-28	0.424688	0.193	0.005	9.50478e-24	5
hmgn7	0.00053669	0.424305	0.877	0.695	1	5
ndufv3	0.00284953	0.423431	0.386	0.253	1	5
tsc22d1	0.00084579	0.423086	0.684	0.535	1	5
si:dkey-81l17.6	5.78895e-07	0.422968	0.333	0.113	0.00838413	5
dlx5a	7.62215e-12	0.422443	0.123	0.009	1.10392e-07	5
rybpb	0.00276401	0.421396	0.281	0.153	1	5
cntnap2a	0.000244136	0.4205	0.228	0.092	1	5
sprn	1.68169e-24	0.420105	0.193	0.007	2.43558e-20	5
kcnf1b	1.25217e-14	0.420105	0.14	0.009	1.81352e-10	5
cd9b	4.1506e-09	0.419896	0.14	0.017	6.01132e-05	5
tmem59l	0.00702443	0.419837	0.509	0.401	1	5
syngr3a	1.25492e-22	0.41903	0.246	0.017	1.8175e-18	5
camk2a	1.54335e-09	0.418863	0.193	0.031	2.23523e-05	5
sgsm3	2.72093e-05	0.417312	0.246	0.086	0.394072	5
ptprr	6.74068e-22	0.417059	0.193	0.01	9.76253e-18	5
plekhg5b	9.20623e-21	0.417059	0.193	0.011	1.33334e-16	5
sms	5.12706e-10	0.416963	0.246	0.049	7.42552e-06	5
kif1aa	0.00986952	0.416929	0.842	0.71	1	5
ppp1r12a	2.26938e-05	0.416578	0.404	0.191	0.328674	5
dnm1a	2.50365e-26	0.415537	0.228	0.011	3.62604e-22	5
hmga1b	1.04899e-06	0.415431	0.316	0.107	0.0151926	5
cbarpb	3.42233e-15	0.414524	0.175	0.014	4.95656e-11	5
eif4g2a	0.0029189	0.414524	0.368	0.223	1	5
sh3glb2b	4.91202e-10	0.413574	0.298	0.069	7.11408e-06	5
si:ch211-56a11.2	3.27761e-06	0.413025	0.123	0.021	0.0474697	5
baz1b	1.05224e-05	0.41283	0.368	0.158	0.152396	5
rab3b	6.66911e-38	0.411961	0.193	0.001	9.65887e-34	5
si:dkey-7j14.5	3.18366e-21	0.411528	0.263	0.022	4.61089e-17	5
pcdh19	0.00192827	0.41121	0.298	0.155	1	5
syngr1a	1.33553e-16	0.410581	0.246	0.027	1.93425e-12	5
gse1	2.9665e-05	0.41015	0.316	0.131	0.429639	5
adam23a	2.612e-15	0.410032	0.228	0.026	3.78296e-11	5
wnt11	7.42277e-11	0.409469	0.14	0.014	1.07504e-06	5
cbx1b	0.00108929	0.409119	0.456	0.279	1	5
gnb2	4.58999e-05	0.409025	0.368	0.18	0.664768	5
SRCIN1	3.50832e-39	0.408892	0.228	0.003	5.08111e-35	5
rpgrb	0.000161278	0.40843	0.211	0.075	1	5
hnrnpabb	0.0012173	0.40766	0.842	0.73	1	5
dnmt3ab	0.00172696	0.40766	0.421	0.26	1	5
CRACD	1.57753e-17	0.407631	0.246	0.025	2.28473e-13	5
ap3d1	0.000391693	0.407288	0.263	0.114	1	5
gnb1a	0.00813253	0.406747	0.825	0.663	1	5
ajap1	1.44352e-24	0.404935	0.246	0.015	2.09065e-20	5
ngb	3.27188e-08	0.404935	0.105	0.011	0.000473867	5
map1sb	3.54576e-08	0.404809	0.316	0.092	0.000513533	5
smg7	0.00128671	0.4043	0.368	0.213	1	5
mark2b	0.000110871	0.403427	0.246	0.097	1	5
soul3	6.72257e-08	0.403217	0.211	0.047	0.00097363	5
rbm4.2	0.00403401	0.402391	0.474	0.348	1	5
UBB	0.000145146	0.401339	0.93	0.766	1	5
SAMD4B	6.2956e-16	0.400415	0.211	0.02	9.11792e-12	5
mao	4.57347e-06	0.398816	0.175	0.043	0.0662375	5
cfl1	3.81913e-05	0.398684	1	0.977	0.553124	5
zfand5b	0.00317716	0.398047	0.509	0.364	1	5
gpm6aa	0.00561543	0.397317	1	0.93	1	5
cplx2	0.00159289	0.39715	0.246	0.113	1	5
spen	0.000917207	0.396809	0.456	0.29	1	5
ttbk1b	5.17385e-18	0.396678	0.175	0.011	7.49329e-14	5
h2az2b	1.11795e-06	0.39595	0.842	0.649	0.0161912	5
st8sia5	6.9003e-18	0.39589	0.281	0.032	9.9937e-14	5
pou2f2a	6.86097e-08	0.39589	0.193	0.038	0.000993674	5
aopep	7.76137e-14	0.395159	0.158	0.013	1.12408e-09	5
synj1	5.57759e-10	0.395159	0.263	0.055	8.07802e-06	5
kcnd1	1.71416e-23	0.39439	0.123	0.001	2.48262e-19	5
tulp4b	2.32837e-21	0.393641	0.211	0.013	3.37218e-17	5
MARK4	7.02031e-05	0.393124	0.281	0.112	1	5
dnajc7	0.00579125	0.392983	0.439	0.311	1	5
pcdh17	4.49121e-05	0.392652	0.333	0.139	0.650462	5
dnajc5ab	5.81628e-06	0.391768	0.316	0.121	0.0842371	5
ube2d2	0.00771578	0.391069	0.667	0.619	1	5
atp2b3a	2.01887e-05	0.389335	0.351	0.153	0.292393	5
XKR4	2.63836e-14	0.389252	0.263	0.037	3.82114e-10	5
tmem63c	2.96664e-08	0.3886	0.228	0.051	0.000429658	5
gnb5b	7.53604e-21	0.38843	0.228	0.016	1.09144e-16	5
rgs20	1.15405e-12	0.38843	0.193	0.022	1.6714e-08	5
phf20b	0.00614333	0.387446	0.368	0.24	1	5
dpf2l	5.6754e-05	0.386939	0.263	0.104	0.821968	5
luc7l	0.000683306	0.386939	0.421	0.252	1	5
eif1	0.00242885	0.386798	0.965	0.984	1	5
nat8l	0.000287264	0.386754	0.263	0.111	1	5
sh3bp5b	8.15627e-30	0.38672	0.193	0.004	1.18127e-25	5
chd9	0.00086875	0.385466	0.298	0.148	1	5
nyap2a	1.08688e-27	0.385191	0.211	0.007	1.57413e-23	5
zgc:194578	2.54488e-16	0.384838	0.281	0.036	3.68574e-12	5
rab7a	0.000270605	0.384649	0.404	0.222	1	5
myrip	1.44678e-14	0.384568	0.175	0.015	2.09537e-10	5
sub1b	0.000746952	0.384104	0.702	0.601	1	5
rcan2	1.97473e-26	0.383663	0.175	0.004	2.86e-22	5
gulp1b	1.53644e-21	0.383663	0.175	0.007	2.22523e-17	5
apc2	0.000680937	0.381425	0.351	0.185	1	5
zeb2b	0.0021303	0.381296	0.263	0.131	1	5
dpysl5a	1.69674e-05	0.380632	0.263	0.093	0.245739	5
si:ch73-290k24.5	4.72212e-29	0.380613	0.228	0.009	6.83905e-25	5
tiam1a	1.43824e-07	0.379506	0.158	0.028	0.002083	5
calm3a	0.000328496	0.378285	0.947	0.868	1	5
scn2b	5.94894e-13	0.378024	0.228	0.031	8.61585e-09	5
chd4a	0.000833691	0.377702	0.333	0.176	1	5
raver2	4.89943e-10	0.377511	0.228	0.042	7.09584e-06	5
march8	3.40587e-05	0.376944	0.316	0.128	0.493272	5
si:dkey-19e4.5	0.000702624	0.376885	0.351	0.19	1	5
si:ch211-63p21.1	0.00162458	0.376833	0.333	0.174	1	5
irx1b	5.43885e-27	0.376563	0.123	0	7.87708e-23	5
sumo3a	0.0080074	0.376334	0.596	0.496	1	5
mt-co1	6.47944e-05	0.3763	1	0.99	0.938417	5
mt-co2	1.5269e-05	0.375898	1	0.997	0.221141	5
rp1l1a	1.7449e-11	0.375551	0.193	0.026	2.52714e-07	5
srsf5a	0.0012052	0.374607	0.86	0.716	1	5
rnf41	2.88617e-11	0.374591	0.263	0.049	4.18004e-07	5
ncl	0.00973073	0.374121	0.737	0.64	1	5
hist1h4l	8.93945e-07	0.374053	0.105	0.014	0.012947	5
nptnb	0.00117975	0.373241	0.193	0.079	1	5
ksr2	5.40292e-17	0.373016	0.175	0.012	7.82504e-13	5
mef2aa	0.00487084	0.372642	0.298	0.17	1	5
slc25a5	2.05721e-05	0.372106	1	0.999	0.297945	5
exoc6	0.000805668	0.370997	0.333	0.178	1	5
galr2b	4.0206e-05	0.367692	0.123	0.026	0.582304	5
sh3bgrl3	0.00144362	0.367544	0.316	0.171	1	5
adarb1a	7.85364e-28	0.367355	0.193	0.005	1.13744e-23	5
fam32a	0.00776367	0.36632	0.456	0.304	1	5
mpp2b	1.31448e-09	0.365865	0.246	0.05	1.90376e-05	5
tusc3	0.000345346	0.364618	0.316	0.149	1	5
cacng8a	4.45813e-21	0.363952	0.211	0.013	6.4567e-17	5
kctd17	4.24712e-05	0.363764	0.228	0.079	0.615111	5
mapre3b	0.000346383	0.363174	0.368	0.196	1	5
CU639469.1	4.88971e-17	0.36213	0.263	0.03	7.08177e-13	5
xbp1	0.00229156	0.361431	1	0.9	1	5
cltcb	0.00262235	0.361428	0.368	0.22	1	5
large2	4.74529e-07	0.360943	0.123	0.018	0.0068726	5
rundc3ab	1.65658e-11	0.360647	0.228	0.036	2.39923e-07	5
cirbpa	0.00135779	0.360435	0.93	0.941	1	5
ppp3ca	1.6045e-06	0.360077	0.211	0.055	0.023238	5
csnk1g2b	0.00175183	0.359229	0.351	0.205	1	5
atp6v1f	0.000999421	0.358441	0.351	0.19	1	5
fyna	0.00577121	0.358294	0.263	0.142	1	5
fndc3a	0.000100483	0.357191	0.193	0.063	1	5
tnip1	0.00205999	0.356624	0.421	0.261	1	5
AP3B2	1.17809e-09	0.356205	0.211	0.037	1.70623e-05	5
palm1b	0.000236884	0.355649	0.281	0.128	1	5
nsmfb	0.000641171	0.354312	0.175	0.061	1	5
ctnnb2	0.00705184	0.354144	0.263	0.143	1	5
zic4	0.000136063	0.354111	0.193	0.064	1	5
ankrd13c	5.55686e-05	0.353726	0.263	0.104	0.8048	5
tubb4b	2.91208e-06	0.353239	1	0.958	0.0421756	5
sod1	0.000680697	0.35258	0.895	0.792	1	5
vav3b	3.2301e-24	0.352323	0.14	0.002	4.67816e-20	5
grb2b	0.00047033	0.352203	0.368	0.196	1	5
lin7b	2.19536e-09	0.351605	0.246	0.051	3.17954e-05	5
atp6v1d	0.000244214	0.351242	0.351	0.173	1	5
map2k1	4.97107e-06	0.351115	0.246	0.076	0.071996	5
pcdh10b	0.00311496	0.349443	0.211	0.099	1	5
hivep3a	1.4776e-14	0.349112	0.175	0.015	2.14001e-10	5
fscn1a	8.2722e-08	0.347138	0.228	0.052	0.00119806	5
tmem9	4.61929e-06	0.347138	0.228	0.067	0.0669012	5
sema7a	6.32322e-13	0.346093	0.158	0.014	9.15792e-09	5
chst2a	5.19368e-06	0.345993	0.158	0.035	0.07522	5
kif1ab	9.03389e-05	0.344895	0.368	0.174	1	5
camta1a	2.04096e-06	0.342906	0.211	0.055	0.0295592	5
mef2cb	7.67813e-07	0.34285	0.193	0.044	0.0111202	5
got2b	0.000154579	0.342592	0.298	0.13	1	5
ap2s1	0.00187472	0.341942	0.439	0.266	1	5
ptprnb	1.26571e-27	0.341619	0.228	0.01	1.83313e-23	5
kcnc1a	4.24716e-07	0.341461	0.211	0.05	0.00615116	5
sdha	0.00446913	0.340753	0.456	0.315	1	5
mpped2a	2.01162e-10	0.340076	0.175	0.023	2.91343e-06	5
si:dkey-23a13.22	0.000412169	0.340036	0.105	0.025	1	5
cdr2l	0.000624784	0.339981	0.211	0.086	1	5
smap1	0.00169015	0.339852	0.316	0.172	1	5
rab11fip3	3.57843e-05	0.337171	0.246	0.088	0.518264	5
si:ch73-367j5.3	2.0758e-15	0.337077	0.193	0.017	3.00638e-11	5
stxbp5l	1.9769e-14	0.337056	0.158	0.012	2.86314e-10	5
pcnp	0.00681674	0.336522	0.491	0.361	1	5
pip4p1a	0.0062963	0.336191	0.351	0.224	1	5
chd6	0.0019894	0.336165	0.368	0.218	1	5
nkain1	0.00278367	0.335769	0.193	0.083	1	5
fam184b	9.34075e-15	0.335579	0.193	0.018	1.35282e-10	5
gpr158a	1.40645e-07	0.335579	0.158	0.028	0.00203697	5
ddx5	0.00257346	0.335453	1	0.953	1	5
arhgap21b	0.00201258	0.334367	0.211	0.093	1	5
mpp2a	7.5604e-11	0.334083	0.175	0.022	1.09497e-06	5
prkcbb	9.21926e-11	0.334083	0.175	0.022	1.33522e-06	5
nlgn3b	4.76232e-16	0.334022	0.175	0.013	6.89726e-12	5
elocb	0.00132379	0.333228	0.719	0.578	1	5
rai1	0.000969475	0.333106	0.246	0.11	1	5
zgc:165481	3.07932e-31	0.332423	0.175	0.002	4.45978e-27	5
camk1db	7.17966e-10	0.331196	0.175	0.025	1.03983e-05	5
gphnb	5.96018e-17	0.331196	0.228	0.021	8.63213e-13	5
map7d2a	7.19923e-14	0.328522	0.263	0.037	1.04266e-09	5
dmxl2	2.62558e-05	0.328522	0.211	0.066	0.380263	5
celf4	1.06424e-10	0.326628	0.211	0.033	1.54134e-06	5
hirip3	0.0041564	0.325266	0.228	0.111	1	5
amd1	0.00883032	0.324911	0.386	0.25	1	5
si:ch211-14c7.2	5.81693e-09	0.322602	0.193	0.033	8.42466e-05	5
rmdn3	0.000259414	0.322426	0.281	0.124	1	5
kif3a	0.000866745	0.322426	0.263	0.12	1	5
nhlh2	9.75061e-08	0.322173	0.123	0.016	0.00141218	5
rtn4r	3.85983e-06	0.322173	0.123	0.021	0.0559019	5
dpysl5b	0.00144577	0.322087	0.333	0.182	1	5
aldoaa	0.00766559	0.320661	0.842	0.774	1	5
elovl6	0.00387471	0.320594	0.333	0.191	1	5
CR974456.1	2.69218e-11	0.320428	0.228	0.035	3.89908e-07	5
sv2bb	5.81785e-23	0.320197	0.193	0.009	8.42599e-19	5
ptbp3	9.67787e-06	0.319284	0.298	0.109	0.140165	5
atp2b2	2.76344e-17	0.318947	0.228	0.021	4.0023e-13	5
cmpk	0.00107257	0.318416	0.263	0.126	1	5
rasd1	4.50954e-07	0.317858	0.316	0.096	0.00653116	5
scn3b	1.52535e-06	0.317448	0.14	0.026	0.0220917	5
polr3glb	0.000306312	0.316273	0.246	0.101	1	5
ablim1b	0.00198152	0.316023	0.263	0.127	1	5
pbx1a	0.00379753	0.316023	0.246	0.121	1	5
gabra1	3.98166e-16	0.31595	0.228	0.023	5.76664e-12	5
slc7a8a	1.87287e-09	0.31595	0.175	0.027	2.71247e-05	5
ap2b1	0.00556525	0.315509	0.491	0.358	1	5
nbeaa	4.3368e-06	0.315184	0.281	0.092	0.0628098	5
hectd1	0.00155787	0.315076	0.368	0.212	1	5
fam126a	1.44454e-06	0.314778	0.175	0.039	0.0209213	5
nrxn2b	5.29629e-21	0.312608	0.228	0.016	7.67061e-17	5
rasgrp3	2.88025e-07	0.311095	0.105	0.013	0.00417146	5
cnksr2b	3.45815e-06	0.311095	0.228	0.064	0.0500843	5
myo9ab	0.00036578	0.310359	0.14	0.042	1	5
ywhag1	5.84685e-05	0.310217	0.368	0.17	0.846799	5
dpp6b	0.00105874	0.310087	0.263	0.124	1	5
iqsec2b	1.28293e-09	0.308487	0.175	0.026	1.85807e-05	5
pard6a	0.00456362	0.307211	0.175	0.075	1	5
bcat1	6.35057e-12	0.306999	0.211	0.029	9.19753e-08	5
ppp2r5b	2.86609e-14	0.306565	0.193	0.019	4.15095e-10	5
gabarapb	0.00207445	0.306471	0.982	0.926	1	5
zgc:162989	2.40526e-09	0.306384	0.263	0.058	3.48353e-05	5
zgc:114045	0.00992079	0.306384	0.14	0.06	1	5
clip3	0.000701106	0.305661	0.263	0.12	1	5
copz2	1.25894e-07	0.305375	0.263	0.069	0.00182332	5
cldnd1a	3.24949e-07	0.304938	0.228	0.057	0.00470623	5
gpx3	4.74398e-07	0.303553	0.123	0.018	0.00687071	5
myt1a	1.43256e-11	0.302544	0.193	0.025	2.07478e-07	5
adgrl2a	0.00271188	0.302506	0.228	0.108	1	5
mapk10	0.00479165	0.30246	0.351	0.209	1	5
zgc:153426	0.000917248	0.301581	0.193	0.074	1	5
spred3	4.26406e-20	0.301542	0.175	0.009	6.17564e-16	5
cygb2	5.80406e-14	0.301542	0.123	0.006	8.40602e-10	5
arid1b	0.000378129	0.301201	0.351	0.175	1	5
si:ch211-117c9.5	2.42764e-10	0.301062	0.211	0.034	3.51595e-06	5
si:dkey-280e21.3	5.73351e-16	0.300548	0.193	0.016	8.30384e-12	5
ano2b	0.00021376	0.300101	0.158	0.047	1	5
ank2a	6.23528e-19	0.300019	0.175	0.01	9.03056e-15	5
ppp2r2ca	7.37454e-10	0.300019	0.123	0.012	1.06805e-05	5
ckmt1	1.22959e-10	0.299581	0.175	0.022	1.78081e-06	5
si:ch73-46j18.5	0.0030106	0.299128	0.93	0.762	1	5
zgc:91860	2.50558e-05	0.298102	0.158	0.039	0.362883	5
akap11	0.0060304	0.298048	0.246	0.133	1	5
nptx2a	3.45652e-06	0.296051	0.123	0.021	0.0500608	5
grk4	0.000799572	0.295623	0.333	0.17	1	5
mapk8a	0.000340417	0.293419	0.175	0.06	1	5
helz	3.38174e-05	0.293177	0.246	0.085	0.489777	5
rab1bb	0.00195989	0.293061	0.316	0.17	1	5
ndel1a	0.000487895	0.292947	0.263	0.116	1	5
apbb1	0.00108202	0.292947	0.246	0.112	1	5
sh3bgrl2	3.04543e-10	0.29243	0.14	0.015	4.41069e-06	5
golga7ba	5.47962e-14	0.290077	0.193	0.019	7.93613e-10	5
tollip	5.74148e-05	0.289618	0.281	0.107	0.831539	5
zgc:154164	0.00139097	0.289123	0.123	0.036	1	5
kdm6bb	5.28285e-05	0.288141	0.281	0.107	0.765115	5
cd9a	0.00901777	0.288043	0.263	0.148	1	5
ppm1e	1.51397e-12	0.287099	0.228	0.032	2.19268e-08	5
opcml	1.42315e-09	0.287099	0.175	0.026	2.06114e-05	5
mcf2l2	2.58351e-08	0.287099	0.158	0.025	0.00037417	5
ube2ql1	0.00114282	0.28687	0.228	0.098	1	5
map6a	0.000577817	0.286325	0.14	0.043	1	5
ank3a	4.53748e-05	0.28486	0.158	0.042	0.657163	5
rgmb	0.000495006	0.284822	0.228	0.09	1	5
rbfox2	0.00152136	0.284128	0.298	0.15	1	5
ampd2b	0.00128175	0.283396	0.14	0.046	1	5
ccdc136b.1	4.24948e-15	0.282684	0.228	0.025	6.15452e-11	5
dgkzb	2.33318e-10	0.282602	0.105	0.007	3.37915e-06	5
mpped1	1.93792e-09	0.281934	0.193	0.031	2.80668e-05	5
gabrb4	9.17945e-17	0.281078	0.14	0.006	1.32946e-12	5
inaa	1.29102e-15	0.281078	0.14	0.007	1.86979e-11	5
pou3f1	0.00398708	0.279682	0.105	0.033	1	5
pgam5	0.00475398	0.278658	0.228	0.115	1	5
fut9a	3.30272e-17	0.278034	0.158	0.009	4.78333e-13	5
macrod2	2.44725e-06	0.277555	0.193	0.047	0.0354435	5
hnrnpua	0.00741447	0.277229	0.316	0.188	1	5
atp5l	0.00367368	0.277109	1	0.902	1	5
rims4	1.77586e-14	0.276515	0.14	0.009	2.57198e-10	5
nxph1	2.40729e-23	0.275634	0.105	0	3.48648e-19	5
kiss1ra	2.40745e-23	0.275634	0.105	0	3.48672e-19	5
rac3a	5.31289e-05	0.274807	0.316	0.127	0.769465	5
cxxc4	0.000215784	0.274643	0.14	0.038	1	5
baiap2l1a	6.70859e-20	0.274096	0.105	0.001	9.71606e-16	5
dync1i1	2.24925e-11	0.27348	0.14	0.013	3.25759e-07	5
dop1b	2.95329e-05	0.27348	0.228	0.074	0.427724	5
si:dkey-7n6.2	9.84759e-05	0.27319	0.175	0.053	1	5
gnb5a	1.60171e-08	0.272302	0.211	0.042	0.000231976	5
hist1h4l.10	0.000254576	0.271738	0.158	0.047	1	5
nfil3	8.39428e-10	0.270831	0.193	0.03	1.21574e-05	5
zfand2a	0.00348861	0.270671	0.298	0.161	1	5
runx1t1	3.5839e-17	0.270453	0.158	0.009	5.19056e-13	5
dpysl3	4.48792e-07	0.269628	0.246	0.064	0.00649986	5
erc2	1.04337e-11	0.268941	0.158	0.016	1.51111e-07	5
pcsk1	1.02603e-09	0.268941	0.123	0.012	1.48601e-05	5
pcdh7b	1.5094e-12	0.268409	0.193	0.022	2.18607e-08	5
prkar1b	3.20511e-11	0.268409	0.211	0.031	4.64196e-07	5
fth1a	0.000336366	0.268076	0.877	0.694	1	5
syt10	3.62163e-25	0.267956	0.158	0.003	5.24521e-21	5
gria1b	6.36787e-20	0.267956	0.14	0.004	9.22259e-16	5
lhfpl3	1.39088e-07	0.267893	0.193	0.039	0.00201442	5
kras	0.00167589	0.26773	0.298	0.145	1	5
tp53bp2b	0.0024168	0.267317	0.263	0.131	1	5
nhsb	2.2353e-26	0.266426	0.175	0.004	3.23739e-22	5
anxa13l	2.90631e-18	0.266426	0.14	0.005	4.2092e-14	5
phyhiplb	0.00439867	0.26598	0.228	0.111	1	5
syt3	6.70979e-05	0.265944	0.193	0.06	0.971779	5
phlda1	1.16673e-15	0.264897	0.14	0.007	1.68977e-11	5
stard10	6.29131e-13	0.264897	0.123	0.007	9.1117e-09	5
usp12a	8.35103e-06	0.264499	0.211	0.06	0.120948	5
smu1b	2.23281e-06	0.264416	0.105	0.015	0.0323378	5
syt11b	3.91177e-10	0.26395	0.158	0.019	5.66541e-06	5
efnb3b	0.000133262	0.263613	0.228	0.081	1	5
tubb2	2.2126e-21	0.263369	0.175	0.007	3.20451e-17	5
susd4	1.66669e-05	0.263055	0.14	0.03	0.241387	5
bcam	0.00543171	0.262209	0.158	0.065	1	5
cds2	0.000662903	0.261614	0.175	0.063	1	5
jade1	0.00570708	0.260807	0.193	0.089	1	5
nlgn4xa	0.00493592	0.260419	0.193	0.086	1	5
grid1b	6.93991e-09	0.260319	0.105	0.01	0.000100511	5
trioa	2.62008e-07	0.259114	0.211	0.048	0.00379466	5
myo5aa	0.000140627	0.258025	0.14	0.037	1	5
cdkl5	6.19239e-07	0.255072	0.175	0.036	0.00896844	5
fryb	0.000221879	0.254897	0.246	0.095	1	5
tspan13b	7.52254e-05	0.254744	0.175	0.051	1	5
cxcl14	0.000307112	0.254334	0.193	0.51	1	5
tent5d	1.11277e-09	0.253913	0.158	0.02	1.61163e-05	5
taok3b	1.28635e-08	0.253913	0.158	0.023	0.000186302	5
atp6v1ab	0.0016839	0.25352	0.228	0.099	1	5
FP236812.1	0.000449484	0.252701	0.14	0.041	1	5
phactr3a	1.54982e-13	0.251207	0.158	0.013	2.2446e-09	5
astn1	3.91099e-06	0.250388	0.211	0.057	0.0566429	5

### Sheet: 6
gene	p_val	avg_log2FC	pct.1	pct.2	p_val_adj	cluster
rtn4rl2a	3.2004e-137	4.45762	0.975	0.022	4.63514e-133	6
nrgna	1.5833e-102	4.37312	0.95	0.043	2.29309e-98	6
rtn4rl2b	4.04817e-134	4.29087	0.875	0.015	5.86297e-130	6
adgrb1b	7.18602e-98	3.86163	0.975	0.05	1.04075e-93	6
adcyap1b	2.12576e-70	3.848	0.825	0.052	3.07874e-66	6
nrn1a	3.68745e-100	3.72946	0.975	0.046	5.34054e-96	6
si:ch211-195b13.1	8.51621e-40	3.47624	1	0.251	1.2334e-35	6
rasd1	7.94108e-43	3.45959	0.725	0.083	1.15011e-38	6
scg2b	1.16418e-93	3.32216	0.95	0.048	1.68608e-89	6
nptx1l	3.81552e-66	3.30849	0.85	0.066	5.52602e-62	6
zgc:122979	7.43809e-85	3.18589	0.95	0.056	1.07726e-80	6
zgc:64022	5.2991e-95	2.95701	0.775	0.024	7.67469e-91	6
neurod1	9.54801e-93	2.9427	0.725	0.02	1.38284e-88	6
nell2b	9.98031e-88	2.90568	0.8	0.034	1.44545e-83	6
itm2cb	7.42547e-24	2.85795	0.95	0.39	1.07543e-19	6
dusp5	7.14403e-32	2.82612	0.95	0.255	1.03467e-27	6
olfm1b	1.34601e-74	2.81139	0.925	0.068	1.94943e-70	6
kdm6ba	2.10207e-33	2.77005	1	0.32	3.04443e-29	6
nrxn1a	3.15323e-31	2.66903	0.925	0.251	4.56682e-27	6
sh3bp5la	2.77903e-34	2.66723	0.95	0.254	4.02487e-30	6
egr4	2.10497e-19	2.6653	0.925	0.335	3.04863e-15	6
chga	3.31612e-94	2.62877	0.925	0.044	4.80274e-90	6
stmn4	2.44203e-79	2.61854	0.9	0.057	3.5368e-75	6
snap25a	1.01518e-60	2.61828	0.9	0.077	1.47029e-56	6
tob1a	1.27318e-23	2.58696	0.975	0.644	1.84395e-19	6
rergla	2.32366e-44	2.5698	0.825	0.109	3.36536e-40	6
pik3ip1	4.08321e-42	2.55621	0.95	0.186	5.91371e-38	6
npas4a	1.46434e-101	2.54155	0.95	0.04	2.1208e-97	6
syt1a	1.28315e-60	2.5085	0.9	0.084	1.85839e-56	6
dnajb4	2.88473e-29	2.49884	0.75	0.147	4.17796e-25	6
tmsb2	1.56968e-67	2.46883	0.85	0.059	2.27337e-63	6
calm1a	2.14688e-19	2.45088	1	0.662	3.10932e-15	6
ywhag2	9.51898e-53	2.44542	0.975	0.126	1.37863e-48	6
rrad	4.44532e-19	2.44521	0.575	0.116	6.43816e-15	6
stmn2a	2.51906e-78	2.37998	0.95	0.061	3.64835e-74	6
bdnf	2.90227e-75	2.37428	0.85	0.052	4.20335e-71	6
zgc:114173	3.1949e-76	2.36969	0.8	0.044	4.62717e-72	6
rasd2	8.79539e-112	2.31117	0.725	0.012	1.27384e-107	6
inhbab	4.98643e-59	2.30968	0.45	0.012	7.22185e-55	6
rtn1a	3.18404e-24	2.30395	0.975	0.588	4.61144e-20	6
snap25b	2.88373e-65	2.29212	0.65	0.029	4.17651e-61	6
aplp1	5.1092e-33	2.29065	0.9	0.218	7.39966e-29	6
kctd4	2.8439e-54	2.21883	0.525	0.022	4.11881e-50	6
uchl1	1.81008e-25	2.18049	0.875	0.253	2.62154e-21	6
trim9	8.90602e-94	2.17442	0.85	0.035	1.28986e-89	6
nr4a3	1.08396e-34	2.1576	0.975	0.253	1.5699e-30	6
hdac9b	1.43505e-75	2.15379	0.85	0.051	2.07839e-71	6
vamp2	1.79462e-30	2.15117	0.95	0.3	2.59915e-26	6
stx1b	1.36321e-65	2.13518	0.85	0.06	1.97433e-61	6
r3hdm1	2.52334e-33	2.13332	0.875	0.184	3.65456e-29	6
plk3	7.03003e-45	2.10324	0.8	0.097	1.01816e-40	6
nr4a1	3.53894e-18	2.0977	0.925	0.415	5.12545e-14	6
glipr1b	9.12861e-61	2.08967	0.575	0.023	1.3221e-56	6
atp6v0cb	3.3042e-22	2.07491	0.925	0.474	4.78547e-18	6
btg1	1.87806e-19	2.06368	0.975	0.836	2.72e-15	6
diras1a	1.28492e-32	2.04623	0.925	0.254	1.86095e-28	6
syngr3b	4.71381e-72	2.03772	0.925	0.065	6.827e-68	6
egr2a	1.91434e-16	2.03708	0.75	0.256	2.77254e-12	6
arl5c	2.17323e-17	2.03192	0.975	0.58	3.14748e-13	6
vgf	1.99711e-49	2.00468	0.525	0.026	2.89241e-45	6
phactr3b	3.16237e-31	1.99435	0.6	0.071	4.58006e-27	6
dennd11	8.90149e-51	1.96417	0.75	0.071	1.2892e-46	6
egr3	1.01508e-33	1.95355	0.725	0.11	1.47014e-29	6
cpeb4b	4.03677e-18	1.94472	0.925	0.581	5.84645e-14	6
ube2al	1.63371e-19	1.94182	0.9	0.417	2.3661e-15	6
atp1a3a	6.12252e-59	1.92716	0.8	0.061	8.86725e-55	6
stxbp1a	1.70089e-58	1.91786	0.825	0.066	2.4634e-54	6
nsfa	6.34776e-72	1.90977	0.775	0.042	9.19346e-68	6
gap43	2.60301e-64	1.89216	0.75	0.044	3.76994e-60	6
sypb	8.48588e-85	1.8863	0.95	0.053	1.22901e-80	6
cox8b	7.87559e-58	1.88599	0.725	0.051	1.14062e-53	6
hes6	1.96706e-13	1.876	0.675	0.281	2.8489e-09	6
pcp4a	1.94361e-81	1.87132	0.75	0.029	2.81493e-77	6
RASSF5	1.00672e-77	1.86972	0.725	0.03	1.45803e-73	6
cpe	4.78272e-64	1.86129	0.925	0.079	6.92682e-60	6
hrh3	9.85141e-91	1.85992	0.575	0.008	1.42678e-86	6
clstn1	1.08559e-23	1.84169	0.875	0.298	1.57226e-19	6
basp1	4.91855e-21	1.83771	0.85	0.303	7.12353e-17	6
rcan1a	2.02952e-20	1.8275	0.8	0.275	2.93935e-16	6
slc35g2a	5.77969e-48	1.82256	0.7	0.058	8.37072e-44	6
calm1b	7.32816e-23	1.822	0.825	0.227	1.06134e-18	6
elavl4	5.61139e-14	1.82046	0.475	0.105	8.12698e-10	6
map1ab	1.49806e-13	1.81137	0.925	0.662	2.16964e-09	6
dusp2	6.72332e-12	1.79877	0.725	0.36	9.73739e-08	6
sv2a	8.00008e-61	1.79813	0.8	0.057	1.15865e-56	6
bsnb	2.75769e-69	1.79594	0.875	0.064	3.99396e-65	6
gpr137bb	1.64812e-120	1.76712	0.925	0.025	2.38697e-116	6
phlda2	1.47343e-09	1.7643	0.875	0.547	2.13397e-05	6
pclob	1.43522e-70	1.76061	0.8	0.045	2.07863e-66	6
CR974456.1	8.68371e-98	1.75822	0.725	0.018	1.25766e-93	6
si:dkey-19b23.8	2.39667e-67	1.75724	0.7	0.036	3.4711e-63	6
calm3b	3.70449e-13	1.75683	0.85	0.626	5.36521e-09	6
slc6a17	1.134e-75	1.74512	0.875	0.051	1.64237e-71	6
prickle2b	7.77932e-56	1.74508	0.775	0.064	1.12668e-51	6
pcsk1nl	7.1035e-77	1.74404	0.825	0.043	1.0288e-72	6
sncb	1.1903e-85	1.73144	0.85	0.039	1.72391e-81	6
irs2b	4.20602e-14	1.72276	0.8	0.43	6.09158e-10	6
shisa9b	3.21572e-84	1.71794	0.7	0.023	4.65732e-80	6
atp2b3b	2.8715e-65	1.67915	0.775	0.048	4.1588e-61	6
clstn3	3.73978e-60	1.66971	0.825	0.067	5.41632e-56	6
ywhag1	5.63823e-35	1.66903	0.85	0.153	8.16585e-31	6
mapk8ip1a	2.27306e-72	1.66692	0.85	0.055	3.29207e-68	6
atp6v1g1	6.52927e-18	1.62033	0.925	0.548	9.45634e-14	6
sypa	2.41416e-69	1.60674	0.775	0.043	3.49643e-65	6
gng3	9.3754e-47	1.60208	0.775	0.074	1.35784e-42	6
si:dkey-112a7.4	0.00288593	1.59385	0.45	0.289	1	6
atp1b2a	1.48312e-23	1.58448	0.825	0.235	2.14801e-19	6
nsg2	2.78836e-23	1.58123	0.825	0.21	4.03838e-19	6
ndufa4	2.66788e-55	1.57869	0.6	0.031	3.86389e-51	6
atp1b1b	2.10125e-44	1.56667	0.625	0.045	3.04324e-40	6
adcyap1r1a.1	4.89552e-80	1.5666	0.825	0.039	7.09018e-76	6
nptna	1.53464e-62	1.55677	0.8	0.057	2.22262e-58	6
gabarapa	6.2136e-20	1.55087	0.975	0.622	8.99915e-16	6
gem	1.91005e-49	1.5435	0.375	0.009	2.76633e-45	6
fosl2	1.54453e-13	1.52784	0.975	0.766	2.23695e-09	6
pnp5a	4.74024e-26	1.52778	0.725	0.146	6.86528e-22	6
rgs5b	6.95227e-35	1.52362	0.6	0.059	1.0069e-30	6
ndrg4	1.42294e-18	1.52063	0.825	0.323	2.06084e-14	6
plk2b	4.27921e-34	1.51616	0.675	0.085	6.19758e-30	6
ptp4a2b	1.52271e-15	1.50829	0.875	0.44	2.20533e-11	6
syt5b	1.0315e-25	1.49422	0.3	0.018	1.49392e-21	6
sox11b	7.22212e-34	1.48654	0.625	0.069	1.04598e-29	6
map1aa	5.44162e-25	1.47448	0.725	0.145	7.8811e-21	6
sgip1a	3.31081e-38	1.47407	0.85	0.133	4.79504e-34	6
si:dkey-276j7.1	1.01113e-20	1.47238	0.85	0.306	1.46443e-16	6
sh3gl2a	3.47791e-30	1.4711	0.7	0.104	5.03705e-26	6
gas7a	1.90098e-30	1.46851	0.7	0.11	2.75318e-26	6
stmn1b	7.268e-17	1.4671	0.95	0.469	1.05262e-12	6
ptmaa	2.52877e-14	1.46302	0.975	0.857	3.66242e-10	6
pcloa	1.52956e-73	1.45997	0.725	0.032	2.21525e-69	6
marcksl1b	1.82555e-17	1.43383	1	0.847	2.64394e-13	6
bhlhe40	3.07587e-06	1.43289	0.85	0.725	0.0445479	6
eno2	2.22981e-84	1.42683	0.85	0.038	3.22943e-80	6
rnasekb	2.68807e-16	1.42554	0.95	0.667	3.89313e-12	6
gria2b	1.26942e-64	1.41163	0.675	0.034	1.83849e-60	6
dclk1b	5.0462e-76	1.40599	0.775	0.037	7.30841e-72	6
camkvb	6.98885e-61	1.40466	0.7	0.039	1.0122e-56	6
grasp	3.85405e-51	1.40033	0.65	0.045	5.58182e-47	6
jund	2.8752e-16	1.39264	1	0.823	4.16415e-12	6
pfkpa	8.888e-39	1.38327	0.75	0.097	1.28725e-34	6
atp2b4	4.90175e-13	1.38286	0.775	0.376	7.09921e-09	6
si:ch73-119p20.1	2.97116e-51	1.38257	0.75	0.061	4.30313e-47	6
celf2	4.54286e-19	1.38002	0.825	0.288	6.57942e-15	6
syt4	2.89358e-59	1.37263	0.7	0.042	4.19078e-55	6
hnrnpa0l.1	4.99799e-14	1.36027	1	0.92	7.23859e-10	6
sstr1a	3.248e-72	1.35403	0.45	0.006	4.70407e-68	6
atpv0e2	1.10682e-15	1.35031	0.85	0.472	1.603e-11	6
rasgef1ba	6.61304e-30	1.34482	0.65	0.09	9.57766e-26	6
pvalb7	7.55627e-20	1.34446	0.125	0.002	1.09437e-15	6
chn1	5.81636e-27	1.33675	0.55	0.073	8.42384e-23	6
oaz1b	8.15657e-16	1.33444	0.975	0.712	1.18132e-11	6
homer1b	3.36847e-69	1.33373	0.625	0.023	4.87856e-65	6
atp6v1e1b	7.75258e-13	1.3081	0.825	0.455	1.12281e-08	6
ccdc136b.1	1.34187e-71	1.30783	0.55	0.015	1.94343e-67	6
map4l	1.60187e-22	1.30161	0.925	0.286	2.31999e-18	6
zfand5b	6.69691e-15	1.29665	0.825	0.353	9.69913e-11	6
zfand5a	7.43385e-15	1.29604	0.875	0.454	1.07664e-10	6
gskip	1.68595e-12	1.29541	0.8	0.388	2.44176e-08	6
psd3l	4.28558e-50	1.29194	0.675	0.052	6.20681e-46	6
usp2a	2.86284e-08	1.2793	0.8	0.574	0.000414625	6
camk2a	7.35354e-112	1.27158	0.725	0.012	1.06501e-107	6
mllt11	1.14972e-12	1.26331	0.9	0.556	1.66514e-08	6
peli3	4.9169e-23	1.26218	0.55	0.085	7.12114e-19	6
atp2a3	2.89487e-79	1.26137	0.625	0.018	4.19264e-75	6
sox4a.1	1.72105e-20	1.2573	0.675	0.144	2.49259e-16	6
slc2a3a	1.76564e-60	1.25119	0.675	0.037	2.55717e-56	6
stmn4l	8.45888e-36	1.24475	0.575	0.051	1.2251e-31	6
rtn1b	1.26523e-10	1.24293	0.825	0.466	1.83243e-06	6
adob	8.86515e-14	1.23561	0.575	0.166	1.28394e-09	6
grin1a	8.91175e-55	1.23517	0.575	0.028	1.29069e-50	6
elavl3	3.81491e-47	1.23426	0.925	0.097	5.52514e-43	6
susd4	8.94163e-78	1.22867	0.575	0.014	1.29502e-73	6
nfil3-5	3.80695e-08	1.22117	0.4	0.128	0.000551361	6
cicb	1.53346e-20	1.21658	0.775	0.209	2.22091e-16	6
maptb	8.16594e-15	1.21415	0.925	0.564	1.18267e-10	6
per2	4.83177e-10	1.21264	0.675	0.34	6.99786e-06	6
madd	1.70564e-21	1.20461	0.675	0.148	2.47028e-17	6
efna1b	3.78172e-30	1.20436	0.525	0.055	5.47707e-26	6
zgc:65894	2.82052e-27	1.20117	0.7	0.111	4.08495e-23	6
zhx2a	1.81831e-15	1.19696	0.725	0.239	2.63346e-11	6
ptp4a1	4.73515e-12	1.19635	0.825	0.431	6.85792e-08	6
si:ch211-14c7.2	3.02478e-72	1.1924	0.6	0.019	4.38079e-68	6
etv5a	7.69346e-15	1.17935	0.575	0.147	1.11424e-10	6
tet3	7.17723e-31	1.17713	0.75	0.122	1.03948e-26	6
zgc:153018	1.83757e-07	1.1769	0.625	0.299	0.00266135	6
edil3a	3.55203e-14	1.17472	0.5	0.116	5.14441e-10	6
atp6v1b2	1.26298e-35	1.17129	0.625	0.067	1.82917e-31	6
cpne2	4.11463e-28	1.16635	0.6	0.084	5.95923e-24	6
elmod1	7.35265e-45	1.16549	0.65	0.052	1.06488e-40	6
cspg5a	2.84827e-11	1.16498	0.875	0.55	4.12515e-07	6
syt13	1.60449e-39	1.16278	0.475	0.029	2.32379e-35	6
chst2b	4.23993e-28	1.16181	0.5	0.053	6.14068e-24	6
cremb	2.42514e-24	1.15742	0.55	0.075	3.51233e-20	6
rprml	7.12315e-19	1.15638	0.175	0.007	1.03165e-14	6
C25H11orf96	2.32153e-11	1.15626	0.525	0.148	3.36227e-07	6
tent5ba	6.86704e-20	1.15559	0.65	0.138	9.94553e-16	6
gadd45ga	4.07305e-13	1.14774	0.7	0.222	5.899e-09	6
sept5a	1.54452e-44	1.14378	0.65	0.052	2.23693e-40	6
gpm6ab	1.00259e-11	1.14358	0.925	0.761	1.45206e-07	6
stmn2b	6.30427e-47	1.13713	0.625	0.044	9.13047e-43	6
si:dkeyp-72g9.4	4.25944e-40	1.12769	0.525	0.037	6.16895e-36	6
si:dkey-1h6.8	2.37019e-59	1.12546	0.4	0.007	3.43275e-55	6
si:ch211-212g7.6	4.73858e-20	1.12185	0.55	0.1	6.86289e-16	6
calm3a.1	6.48555e-13	1.12002	0.925	0.55	9.39303e-09	6
sncgb	7.18644e-62	1.11928	0.675	0.035	1.04081e-57	6
c1qtnf4	9.90401e-59	1.11794	0.525	0.019	1.4344e-54	6
cry3a	2.56418e-08	1.10635	0.6	0.276	0.000371371	6
eif3jb	1.55484e-13	1.1063	0.875	0.429	2.25187e-09	6
ank2b	9.77474e-28	1.10518	0.725	0.119	1.41567e-23	6
nab1a	3.1447e-36	1.10106	0.475	0.032	4.55446e-32	6
stxbp5a	1.33694e-46	1.09929	0.55	0.032	1.93629e-42	6
ppfia3	4.36462e-41	1.09827	0.65	0.061	6.32128e-37	6
rab41	3.86114e-24	1.09695	0.675	0.129	5.59208e-20	6
add3b	1.7345e-35	1.09077	0.575	0.058	2.51208e-31	6
kif1aa	9.36432e-11	1.08881	0.9	0.71	1.35623e-06	6
sprn2	7.45409e-54	1.08875	0.575	0.029	1.07958e-49	6
marcksb	4.45465e-15	1.08872	0.725	0.237	6.45167e-11	6
bhlhe22	3.14904e-97	1.0863	0.575	0.006	4.56076e-93	6
grb10b	5.38226e-08	1.08017	0.5	0.195	0.000779513	6
ppp3r1a	1.87722e-22	1.07967	0.7	0.152	2.71878e-18	6
fam107b	2.84741e-34	1.06743	0.55	0.049	4.1239e-30	6
map2	1.11738e-15	1.06565	0.675	0.204	1.6183e-11	6
hivep2a	4.85082e-14	1.06516	0.775	0.269	7.02544e-10	6
si:dkey-33c12.3	1.56296e-32	1.06407	0.325	0.015	2.26364e-28	6
kifap3a	3.22275e-20	1.05426	0.625	0.132	4.66751e-16	6
ier5	1.04962e-10	1.05236	0.95	0.661	1.52017e-06	6
tspan7b	1.121e-12	1.05123	0.9	0.559	1.62354e-08	6
cycsb	3.6774e-10	1.04727	0.925	0.784	5.32597e-06	6
sat1a.1	1.84519e-73	1.04491	0.475	0.007	2.67238e-69	6
ywhaba	1.34159e-10	1.04146	0.9	0.732	1.94302e-06	6
ndel1b	5.20406e-11	1.03832	0.75	0.331	7.53704e-07	6
ywhaqb	1.67467e-14	1.0376	0.975	0.831	2.42542e-10	6
rab6bb	5.81417e-18	1.03285	0.625	0.147	8.42066e-14	6
atp2b1a	1.02136e-12	1.03124	0.675	0.238	1.47924e-08	6
h3f3d	2.89098e-15	1.0308	1	0.897	4.18701e-11	6
ca10a	5.04544e-57	1.03064	0.55	0.023	7.30731e-53	6
fkbp1aa	7.41378e-10	1.02918	0.975	0.78	1.07374e-05	6
cdk5r2a	6.15649e-49	1.02572	0.65	0.044	8.91645e-45	6
cnrip1a	4.37447e-26	1.02374	0.525	0.065	6.33555e-22	6
kiaa1549la	2.64483e-41	1.01745	0.575	0.044	3.83051e-37	6
zbtb18	1.06591e-15	1.01215	0.8	0.278	1.54375e-11	6
neurod6a	1.66943e-94	1.01038	0.525	0.004	2.41783e-90	6
vsnl1b	3.24526e-51	1.00259	0.525	0.025	4.70012e-47	6
htr7a	3.74351e-13	1.00245	0.225	0.023	5.42173e-09	6
erf	1.47859e-17	1.00168	0.5	0.09	2.14144e-13	6
map7d2a	1.32647e-36	1.00101	0.475	0.032	1.92113e-32	6
oaz1a	2.50959e-11	0.999474	0.975	0.93	3.63464e-07	6
zgc:92140	9.43317e-12	0.99765	0.4	0.088	1.36621e-07	6
ccnl1b	2.46858e-10	0.988688	0.625	0.249	3.57525e-06	6
ddx3xa	5.07299e-09	0.987875	0.85	0.543	7.34721e-05	6
acsl4a	6.64227e-10	0.98378	0.675	0.296	9.62001e-06	6
klf7a	3.21649e-24	0.981423	0.525	0.069	4.65845e-20	6
zgc:162730	6.05798e-07	0.979095	0.725	0.369	0.00877377	6
tiparp	2.18493e-10	0.978982	0.7	0.329	3.16443e-06	6
abhd17b	2.2526e-12	0.970249	0.6	0.183	3.26244e-08	6
si:dkey-27j5.5	9.24882e-67	0.968306	0.425	0.006	1.33951e-62	6
c1ql3b.1	9.44127e-62	0.957438	0.35	0.003	1.36738e-57	6
camk1db	2.27616e-57	0.948961	0.475	0.015	3.29657e-53	6
SMIM18	9.60598e-45	0.947627	0.475	0.023	1.39123e-40	6
syn2a	1.16913e-37	0.947101	0.45	0.027	1.69325e-33	6
sult4a1	7.77647e-41	0.946389	0.575	0.042	1.12627e-36	6
cdc42	2.59564e-10	0.946108	0.85	0.594	3.75927e-06	6
hspa4a	6.45765e-07	0.942788	0.525	0.255	0.00935261	6
ENSDARG00000071353	5.659e-09	0.941324	0.525	0.211	8.19594e-05	6
h2ax1	1.05238e-06	0.940657	0.975	0.918	0.0152416	6
sat1a.2	1.19451e-08	0.937697	1	0.914	0.000173001	6
anks1b	1.77789e-22	0.933965	0.65	0.121	2.57492e-18	6
gphnb	2.20001e-51	0.929105	0.45	0.016	3.18627e-47	6
galr2b	8.87397e-68	0.924682	0.5	0.012	1.28522e-63	6
appa	6.97255e-10	0.923174	0.775	0.403	1.00983e-05	6
snap91a	1.29048e-25	0.922697	0.6	0.087	1.86901e-21	6
atp5if1b	5.51137e-11	0.921006	0.9	0.584	7.98212e-07	6
gabrb3	1.69885e-98	0.919963	0.525	0.003	2.46044e-94	6
si:ch211-168d1.3	2.02145e-98	0.919963	0.525	0.003	2.92767e-94	6
pop7	2.02549e-26	0.917874	0.625	0.093	2.93352e-22	6
tspan18a	3.25155e-16	0.917549	0.5	0.096	4.70922e-12	6
prlra	5.07932e-67	0.915452	0.425	0.006	7.35637e-63	6
syt11a	1.55038e-09	0.913846	0.975	0.805	2.24541e-05	6
ptpn5	5.28811e-34	0.912489	0.6	0.063	7.65877e-30	6
si:ch211-195b15.8	9.84862e-10	0.911567	0.75	0.328	1.42638e-05	6
atp1a1a.1	3.74998e-06	0.910525	0.65	0.386	0.054311	6
dctn1b	3.74817e-22	0.907157	0.575	0.094	5.42847e-18	6
slc17a6a	9.58112e-108	0.906891	0.5	0	1.38763e-103	6
si:ch211-153l6.6	1.1798e-87	0.906473	0.575	0.009	1.7087e-83	6
cfl1	7.08829e-13	0.90628	1	0.977	1.0266e-08	6
bada	4.51362e-21	0.906189	0.575	0.101	6.53708e-17	6
arg2	4.00889e-06	0.90241	0.95	0.81	0.0580607	6
erfl3	4.81422e-11	0.899366	0.5	0.143	6.97243e-07	6
nat16	1.4147e-10	0.890831	0.7	0.297	2.04892e-06	6
atp1b3b	1.09753e-16	0.889564	0.6	0.136	1.58955e-12	6
hsbp1a	1.0004e-08	0.887207	0.65	0.302	0.000144888	6
rbfox1	6.13406e-44	0.882895	0.375	0.013	8.88397e-40	6
ndrg3b	9.05351e-24	0.882179	0.625	0.104	1.31122e-19	6
si:dkey-205h13.1	0.00668198	0.86079	0.75	0.614	1	6
ckmt1	1.083e-54	0.857593	0.45	0.014	1.56851e-50	6
hmgb3a	9.98473e-08	0.856262	0.925	0.756	0.00144609	6
st8sia5	8.53163e-54	0.851995	0.55	0.025	1.23564e-49	6
dnajc5aa	6.93035e-14	0.849401	0.725	0.259	1.00372e-09	6
map2k1	3.21702e-23	0.848695	0.5	0.068	4.6592e-19	6
kidins220b	9.49237e-15	0.84708	0.625	0.174	1.37478e-10	6
myt1la	1.36998e-41	0.846183	0.525	0.035	1.98414e-37	6
cmip	5.41438e-09	0.845949	0.55	0.21	7.84165e-05	6
eno1a	5.6168e-06	0.841779	0.775	0.627	0.0813481	6
sept3	5.03816e-48	0.838952	0.55	0.03	7.29676e-44	6
camk2d2	1.06654e-27	0.835544	0.35	0.023	1.54467e-23	6
ppp1r12a	6.12965e-11	0.83445	0.575	0.188	8.87757e-07	6
uck2a	7.08375e-17	0.833314	0.575	0.124	1.02594e-12	6
apc2	1.44508e-16	0.831509	0.675	0.174	2.0929e-12	6
CU929259.1	4.74772e-11	0.830778	0.55	0.171	6.87612e-07	6
prkcea	6.08376e-42	0.830321	0.575	0.043	8.81112e-38	6
hivep3b	3.8705e-18	0.829721	0.325	0.035	5.60564e-14	6
slc38a2	2.29963e-17	0.829036	0.6	0.127	3.33056e-13	6
syngr1a	5.21592e-53	0.824694	0.5	0.02	7.55421e-49	6
camk2b1	1.60215e-13	0.823577	0.55	0.14	2.32039e-09	6
map7d2b	1.56581e-29	0.818292	0.525	0.053	2.26776e-25	6
rhoab	2.03844e-06	0.817564	0.925	0.681	0.0295228	6
rab40b	1.58786e-11	0.81429	0.575	0.182	2.2997e-07	6
fth1a	1.41409e-08	0.813023	0.875	0.697	0.000204802	6
ptp4a3a	8.19909e-27	0.812618	0.55	0.069	1.18747e-22	6
hsp90ab1	4.3137e-10	0.809509	1	0.988	6.24753e-06	6
asap1b	4.70321e-15	0.80819	0.65	0.179	6.81166e-11	6
necap1	1.9244e-10	0.803328	0.575	0.2	2.78711e-06	6
si:dkey-35i13.1	6.98791e-20	0.803328	0.525	0.087	1.01206e-15	6
cyfip2	8.59969e-09	0.802293	0.7	0.333	0.000124549	6
vsnl1a	4.32647e-52	0.800852	0.425	0.013	6.26603e-48	6
smdt1a	7.06929e-26	0.799529	0.425	0.04	1.02385e-21	6
pea15	1.88002e-19	0.796686	0.425	0.058	2.72284e-15	6
jakmip2	1.4877e-13	0.79489	0.475	0.104	2.15464e-09	6
ca2	2.39022e-22	0.794558	0.325	0.026	3.46176e-18	6
kif1b	2.65274e-09	0.790885	0.75	0.356	3.84196e-05	6
lin7a	5.06489e-12	0.788263	0.45	0.104	7.33548e-08	6
tmem59l	8.62319e-09	0.786151	0.75	0.393	0.00012489	6
cacna1ab	1.31867e-51	0.784617	0.5	0.021	1.90984e-47	6
sec23b	1.63292e-09	0.783359	0.6	0.227	2.36496e-05	6
vat1	6.05621e-08	0.781921	0.9	0.671	0.000877121	6
si:ch211-63p21.1	2.63453e-10	0.780188	0.55	0.168	3.81559e-06	6
tuba1c	0.000139682	0.779284	0.7	0.515	1	6
pim1	6.99789e-05	0.777535	1	0.886	1	6
mycbp2	3.36851e-08	0.774236	0.6	0.252	0.000487861	6
atp1a3b	4.56537e-17	0.774143	0.275	0.025	6.61202e-13	6
si:ch211-222l21.1	1.42272e-08	0.773574	0.975	0.627	0.000206052	6
nbeaa	2.1682e-16	0.772636	0.475	0.087	3.14021e-12	6
slka	6.09162e-17	0.771242	0.55	0.113	8.8225e-13	6
calm3a	8.53239e-06	0.769264	0.925	0.87	0.123575	6
eif4g2a	9.97769e-14	0.768562	0.7	0.212	1.44507e-09	6
atp6v0ca	2.85751e-08	0.768562	0.9	0.661	0.000413853	6
ubc	8.71823e-08	0.766004	0.975	0.898	0.00126266	6
zfpm2a	5.18231e-24	0.763003	0.475	0.057	7.50554e-20	6
eif1b	3.02446e-06	0.762393	0.625	0.34	0.0438033	6
pkma	3.8523e-07	0.755844	0.75	0.47	0.00557929	6
si:ch73-305o9.3	2.53797e-82	0.754988	0.45	0.003	3.67575e-78	6
atp6ap2	7.90858e-09	0.753409	0.8	0.434	0.00011454	6
atp6v0d1	4.73319e-08	0.750358	0.6	0.261	0.000685508	6
tmsb4x	9.96141e-10	0.748911	1	0.996	1.44271e-05	6
osbp2	5.75005e-29	0.744517	0.275	0.012	8.3278e-25	6
syngap1b	1.00771e-51	0.743027	0.45	0.016	1.45946e-47	6
si:ch1073-429i10.3	7.02465e-09	0.742807	0.75	0.453	0.000101738	6
sybu	3.62316e-11	0.739036	0.425	0.101	5.24743e-07	6
brd2a	4.32457e-06	0.738729	0.8	0.536	0.0626328	6
eef2l2	2.05562e-08	0.738515	0.775	0.408	0.000297715	6
scdb	7.39793e-32	0.73698	0.5	0.044	1.07144e-27	6
gng13b	2.75976e-07	0.733766	0.425	0.151	0.00399696	6
si:dkey-178k16.1	1.24299e-18	0.732409	0.525	0.089	1.80022e-14	6
tenm3	0.000144507	0.732145	0.475	0.246	1	6
atp6v1f	1.98976e-10	0.732132	0.55	0.184	2.88177e-06	6
gnpnat1	8.16247e-12	0.730427	0.35	0.066	1.18217e-07	6
ak5	5.241e-07	0.725389	0.475	0.18	0.00759054	6
mapk8a	1.26292e-29	0.723633	0.5	0.048	1.82909e-25	6
fam43b	0.000122626	0.722138	0.4	0.184	1	6
carmil2	4.68757e-41	0.721546	0.5	0.03	6.78901e-37	6
apba2b	1.43542e-07	0.719577	0.6	0.276	0.00207892	6
dynll1	0.00431427	0.718238	0.775	0.616	1	6
tgif1	5.49258e-06	0.717936	0.825	0.547	0.079549	6
serinc1	5.8307e-08	0.716635	0.95	0.749	0.00084446	6
pnrc2	1.69954e-09	0.714226	1	0.993	2.46144e-05	6
cadpsb	6.83735e-29	0.712898	0.4	0.029	9.90253e-25	6
ahcyl1	1.83663e-21	0.712898	0.4	0.045	2.65999e-17	6
kcnma1a	5.61353e-38	0.712262	0.525	0.038	8.13008e-34	6
syt11b	5.47334e-23	0.711269	0.275	0.017	7.92704e-19	6
tpi1b	2.7038e-07	0.710517	0.925	0.8	0.00391591	6
aff2	2.77136e-08	0.709339	0.4	0.122	0.000401376	6
ppargc1b	3.24389e-07	0.708465	0.575	0.265	0.00469812	6
foxo1a	0.000319271	0.708236	0.45	0.252	1	6
cox7a2a	4.05467e-07	0.708021	0.775	0.521	0.00587238	6
tuba2	1.41192e-26	0.70722	0.5	0.052	2.04488e-22	6
map1b	1.73359e-25	0.706923	0.45	0.044	2.51075e-21	6
mbnl2	1.05551e-07	0.70634	0.675	0.3	0.0015287	6
npdc1b	1.3856e-09	0.705553	0.375	0.09	2.00676e-05	6
whrnb	1.47012e-65	0.701448	0.45	0.008	2.12917e-61	6
elocb	3.87037e-06	0.701196	0.775	0.579	0.0560546	6
uts1	3.53271e-16	0.700959	0.15	0.006	5.11642e-12	6
rab6ba	1.02704e-05	0.700416	0.75	0.468	0.148747	6
si:dkey-183i3.9	5.53449e-12	0.699959	0.15	0.01	8.0156e-08	6
rybpb	2.02966e-10	0.699321	0.5	0.146	2.93955e-06	6
calm2a	0.0044562	0.699162	0.6	0.468	1	6
ywhabl	4.36558e-08	0.698215	1	0.868	0.000632266	6
ankrd11	2.4585e-06	0.698173	0.775	0.482	0.0356065	6
stxbp1b	1.68367e-46	0.69591	0.275	0.003	2.43846e-42	6
caly	7.94552e-29	0.693639	0.4	0.03	1.15075e-24	6
plcxd3	5.66914e-39	0.691837	0.5	0.032	8.21061e-35	6
kif26ba	1.12073e-24	0.689265	0.375	0.032	1.62315e-20	6
aff3	4.31398e-45	0.688392	0.3	0.005	6.24793e-41	6
zeb2b	1.15067e-13	0.688392	0.525	0.123	1.66652e-09	6
appb	1.28277e-05	0.686394	0.725	0.456	0.185784	6
TMEM275	3.48258e-19	0.685146	0.275	0.022	5.04382e-15	6
gpm6aa	1.12787e-08	0.683467	1	0.931	0.000163349	6
clta	1.26688e-09	0.682202	0.675	0.274	1.83483e-05	6
serpini1	2.25485e-38	0.682005	0.425	0.022	3.2657e-34	6
ldhba	0.00366805	0.681654	0.725	0.682	1	6
FP236812.1	2.08391e-08	0.681627	0.225	0.039	0.000301813	6
grm5a	7.7053e-43	0.679422	0.35	0.01	1.11596e-38	6
idh2	5.01837e-05	0.678603	0.775	0.542	0.72681	6
grin2ab	8.94251e-25	0.677538	0.45	0.047	1.29514e-20	6
MPRIP	3.06752e-09	0.676846	0.45	0.135	4.44269e-05	6
nfixb	3.99547e-09	0.675453	0.675	0.281	5.78663e-05	6
nptx2a	9.30239e-63	0.674958	0.45	0.009	1.34727e-58	6
zgc:153615	6.72824e-32	0.67478	0.425	0.029	9.74451e-28	6
sept15	7.93757e-10	0.674502	0.675	0.269	1.1496e-05	6
oser1	9.60361e-08	0.672779	0.45	0.152	0.00139089	6
ric8a	3.71335e-26	0.670485	0.4	0.035	5.37804e-22	6
gadd45bb	8.43172e-05	0.669518	0.775	0.529	1	6
tmem178b	4.648e-12	0.66771	0.375	0.072	6.7317e-08	6
grin2bb	6.52921e-52	0.666024	0.375	0.008	9.45626e-48	6
cbx1b	5.0659e-08	0.663693	0.625	0.275	0.000733694	6
rab11fip4a	4.76481e-15	0.66338	0.4	0.067	6.90088e-11	6
nfil3-6	0.00711984	0.663267	0.45	0.285	1	6
mpped1	1.48115e-24	0.663209	0.35	0.027	2.14516e-20	6
igsf21a	1.38945e-29	0.661647	0.375	0.025	2.01234e-25	6
si:dkey-183c6.8	2.04738e-33	0.657238	0.425	0.028	2.96522e-29	6
ube2ql1	1.87726e-13	0.656714	0.45	0.091	2.71884e-09	6
smg7	2.44646e-12	0.655696	0.65	0.204	3.54321e-08	6
zgc:165603	1.2944e-38	0.649918	0.425	0.022	1.87468e-34	6
rogdi	3.44379e-13	0.649918	0.45	0.095	4.98764e-09	6
ptmab	7.85467e-06	0.649721	0.925	0.801	0.113759	6
ndrg2	1.56286e-06	0.64781	0.575	0.274	0.0226349	6
cetn2	2.34292e-21	0.647332	0.35	0.032	3.39326e-17	6
fam49al	1.92621e-18	0.643867	0.5	0.081	2.78974e-14	6
fryb	1.68567e-19	0.642783	0.525	0.086	2.44136e-15	6
iqsec2b	9.73416e-39	0.642227	0.4	0.019	1.4098e-34	6
syn1	5.78139e-54	0.640308	0.375	0.007	8.37318e-50	6
mink1	2.36014e-06	0.6401	0.5	0.215	0.0341819	6
gnb1b	5.7373e-07	0.637816	0.95	0.805	0.00830933	6
mapkapk2a	1.47981e-06	0.635807	0.55	0.248	0.0214321	6
IGLON5	3.13109e-06	0.635537	0.575	0.282	0.0453475	6
csnk1da	3.34959e-07	0.633961	0.6	0.263	0.00485121	6
hspa8	1.39222e-05	0.630866	0.975	0.909	0.201636	6
reep3b	1.24329e-07	0.629888	0.55	0.216	0.00180066	6
rgs7a	3.04168e-33	0.629011	0.425	0.028	4.40527e-29	6
rnf165a	6.47318e-16	0.625305	0.325	0.04	9.37511e-12	6
slc4a10a	2.68085e-15	0.622416	0.4	0.064	3.88268e-11	6
slc7a3b	1.62798e-10	0.622396	0.4	0.093	2.3578e-06	6
CABZ01039782.1	4.69537e-43	0.621721	0.275	0.004	6.80031e-39	6
cbarpb	1.65913e-32	0.620983	0.3	0.012	2.40291e-28	6
pcdh7b	6.26595e-27	0.620983	0.325	0.02	9.07498e-23	6
apoob	3.21334e-12	0.619064	0.5	0.127	4.65388e-08	6
jmjd1cb	1.65239e-05	0.61832	0.525	0.248	0.239316	6
srrm1	1.19854e-05	0.6182	0.8	0.635	0.173585	6
si:dkey-16j16.4	3.44007e-21	0.617365	0.375	0.039	4.98226e-17	6
ndfip1	2.92252e-06	0.616915	0.775	0.543	0.0423269	6
prkag2a	8.13217e-14	0.616867	0.4	0.07	1.17778e-09	6
prkcda	1.08783e-09	0.616867	0.35	0.081	1.5755e-05	6
dclk1a	7.47325e-06	0.616666	0.875	0.623	0.108235	6
fxyd6	1.6224e-40	0.615915	0.4	0.017	2.34972e-36	6
ppp3cb	6.92231e-27	0.615088	0.35	0.024	1.00256e-22	6
dnajc6	2.08825e-13	0.614725	0.575	0.144	3.02442e-09	6
si:ch211-203b8.6	8.76738e-52	0.614234	0.4	0.01	1.26978e-47	6
pcdh11	5.11334e-16	0.612443	0.375	0.055	7.40565e-12	6
cox4i1	9.12531e-06	0.612443	0.95	0.832	0.132162	6
rac3b	4.31946e-07	0.608749	0.475	0.179	0.00625588	6
oaz2b	1.30103e-05	0.608395	0.35	0.124	0.188428	6
rab3ab	1.07054e-47	0.608273	0.4	0.013	1.55046e-43	6
atp6v0a1b	4.40327e-30	0.607753	0.35	0.02	6.37725e-26	6
MARK4	3.43754e-11	0.607626	0.45	0.108	4.97859e-07	6
prdm8b	1.76334e-54	0.607298	0.275	0.001	2.55384e-50	6
phf20b	4.92745e-08	0.607068	0.575	0.234	0.000713642	6
ap2a1	2.05232e-07	0.606291	0.6	0.264	0.00297238	6
znf536	2.39024e-07	0.605013	0.35	0.097	0.00346179	6
scn2b	4.69427e-39	0.60483	0.45	0.025	6.79871e-35	6
lrrtm2	5.65599e-07	0.604676	0.475	0.181	0.00819157	6
tent5d	1.22995e-41	0.603818	0.375	0.014	1.78134e-37	6
cirbpb	8.30432e-09	0.603719	1	0.958	0.000120271	6
ppm1nb	7.28965e-33	0.603371	0.375	0.021	1.05576e-28	6
ntrk3b	2.48781e-54	0.598262	0.375	0.007	3.60309e-50	6
gnai1	1.39923e-05	0.596229	0.45	0.192	0.20265	6
arf5	0.00956037	0.595546	0.6	0.491	1	6
ank3a	7.59803e-30	0.594645	0.425	0.032	1.10042e-25	6
kcnc1a	7.68449e-21	0.592924	0.4	0.045	1.11295e-16	6
mark2b	3.83468e-09	0.590798	0.375	0.094	5.55377e-05	6
TENM2.1	3.85573e-36	0.590534	0.4	0.021	5.58426e-32	6
srgap1b	4.90172e-26	0.590534	0.35	0.025	7.09917e-22	6
cox6c	7.88467e-05	0.589857	0.875	0.73	1	6
atxn2l	4.55244e-09	0.589045	0.45	0.129	6.5933e-05	6
grin1b	1.15917e-44	0.587791	0.35	0.009	1.67882e-40	6
slc25a3b	1.81682e-05	0.58553	0.9	0.761	0.26313	6
cdkn1cb	8.10996e-06	0.585077	0.45	0.176	0.117457	6
si:dkey-81l17.6	4.24827e-12	0.583779	0.475	0.111	6.15277e-08	6
cacnb2b	1.16221e-75	0.583451	0.375	0.001	1.68322e-71	6
pard6a	1.74763e-14	0.58287	0.4	0.067	2.53109e-10	6
sgsm3	1.41609e-10	0.581392	0.375	0.084	2.05092e-06	6
mapk1	1.71397e-08	0.579435	0.6	0.232	0.000248234	6
atp11a	2.21549e-12	0.578611	0.45	0.1	3.2087e-08	6
clu	6.51769e-07	0.577945	0.475	0.174	0.00943957	6
tpma	3.1482e-68	0.577421	0.4	0.004	4.55954e-64	6
cry1b	3.99264e-05	0.577188	0.375	0.158	0.578254	6
sdhda	4.07684e-41	0.575917	0.4	0.017	5.90449e-37	6
glrbb	1.56284e-22	0.574487	0.375	0.035	2.26346e-18	6
atrx	1.29109e-05	0.572486	0.775	0.44	0.186988	6
mtbl	1.1893e-05	0.572085	0.65	0.352	0.172247	6
cox6a1	5.26557e-05	0.572065	0.875	0.83	0.762613	6
h3f3b.1	5.80974e-05	0.571978	0.85	0.585	0.841424	6
XKR4	4.86665e-32	0.571561	0.45	0.034	7.04837e-28	6
pam	3.8116e-07	0.571052	0.45	0.158	0.00552035	6
CRACD	1.1845e-22	0.570112	0.325	0.025	1.7155e-18	6
ap2s1	1.11573e-06	0.569254	0.575	0.263	0.0161591	6
atp6v1aa	2.1029e-10	0.567983	0.425	0.105	3.04563e-06	6
eif4e1c	0.000171742	0.567848	0.45	0.215	1	6
dyrk4	0.00361167	0.567456	0.45	0.271	1	6
rtn4r	8.50309e-19	0.561211	0.25	0.018	1.2315e-14	6
fosb	0.00348833	0.55995	1	0.892	1	6
cox7b	6.68499e-06	0.559616	0.925	0.767	0.0968188	6
rhoaa	0.008166	0.559161	0.6	0.496	1	6
zgc:158564	0.000125775	0.559004	0.675	0.437	1	6
txndc17	1.08215e-05	0.558681	0.525	0.254	0.156728	6
fbxl16	1.49706e-13	0.558287	0.25	0.028	2.16819e-09	6
ppp1cb	0.000104425	0.557323	0.725	0.498	1	6
tmed7	1.9796e-05	0.556948	0.6	0.326	0.286705	6
ankhb	6.03662e-07	0.554544	0.375	0.117	0.00874283	6
chac1	0.000328514	0.553165	0.9	0.704	1	6
si:dkey-28b4.8	1.85391e-13	0.552877	0.425	0.079	2.68501e-09	6
pcbp2	0.0007886	0.551621	0.575	0.412	1	6
pcdh10b	1.07651e-06	0.551533	0.325	0.096	0.015591	6
mapk10	1.45661e-08	0.551423	0.575	0.202	0.000210961	6
ncalda	0.00138963	0.550086	0.775	0.571	1	6
C7H4orf48	0.00188855	0.548202	0.5	0.323	1	6
unc13a	1.25843e-35	0.547168	0.275	0.007	1.82258e-31	6
nrsn1	2.22151e-22	0.54617	0.4	0.04	3.21741e-18	6
cplx2.1	6.54092e-43	0.545671	0.275	0.004	9.47322e-39	6
hsp90aa1.2	0.00347898	0.540664	0.9	0.822	1	6
rgs20	5.41723e-31	0.540293	0.35	0.019	7.84578e-27	6
DOCK4	7.31665e-24	0.540293	0.35	0.028	1.05967e-19	6
map7a	5.65065e-47	0.539697	0.375	0.01	8.18383e-43	6
jph1b	1.12296e-42	0.539697	0.35	0.01	1.62638e-38	6
si:ch211-113g11.6	7.39131e-24	0.539428	0.35	0.027	1.07048e-19	6
smu1b	8.05433e-38	0.538208	0.3	0.008	1.16651e-33	6
myt1a	6.09564e-25	0.537364	0.325	0.022	8.82832e-21	6
ndufa4l	3.21809e-06	0.535939	0.975	0.926	0.0466076	6
aldocb	6.81287e-05	0.535421	1	0.86	0.986708	6
nbr1b	7.23947e-08	0.535386	0.45	0.148	0.00104849	6
raver2	8.66755e-24	0.535111	0.4	0.038	1.25532e-19	6
mff	2.15607e-07	0.534605	0.5	0.19	0.00312263	6
rab2a	0.000611618	0.533796	0.85	0.755	1	6
etv5b	0.00058957	0.533372	0.325	0.144	1	6
tanc2a	1.37609e-22	0.532981	0.35	0.03	1.99299e-18	6
znf827	1.34536e-10	0.532157	0.525	0.146	1.94849e-06	6
zgc:109889	8.00693e-05	0.532091	0.5	0.253	1	6
dmxl2	3.39006e-12	0.531523	0.35	0.063	4.90983e-08	6
ajap1	5.29946e-36	0.530782	0.35	0.015	7.67521e-32	6
cacng8a	1.59859e-21	0.530782	0.25	0.015	2.31523e-17	6
serpine1	1.82432e-06	0.527095	0.325	0.095	0.0264216	6
strn3	2.34051e-05	0.525832	0.4	0.164	0.338977	6
rps6ka3b	1.06224e-35	0.525506	0.275	0.007	1.53845e-31	6
map1sb	1.12078e-07	0.521991	0.35	0.094	0.00162322	6
ppp4r4	0.00197888	0.520635	0.45	0.261	1	6
sptan1	4.47954e-07	0.520473	0.4	0.13	0.00648772	6
snx25	3.10006e-21	0.520451	0.325	0.028	4.48982e-17	6
ywhaqa	0.00636347	0.519774	0.675	0.614	1	6
ccni	0.000196131	0.516829	0.85	0.72	1	6
tubb2b	8.69223e-08	0.516644	0.475	0.151	0.00125889	6
pcsk1	1.92833e-35	0.516526	0.275	0.007	2.7928e-31	6
lysmd2	5.79134e-06	0.513908	0.525	0.23	0.083876	6
dtnbp1a	3.88906e-07	0.511675	0.475	0.173	0.00563253	6
citb	6.90687e-65	0.510962	0.3	0	1.00032e-60	6
selenos	2.80438e-05	0.510444	0.45	0.203	0.406159	6
ap2b1	6.68644e-05	0.508803	0.6	0.355	0.968397	6
arhgef1a	3.6722e-20	0.508734	0.35	0.036	5.31845e-16	6
cdk5r1a	1.42366e-61	0.504926	0.35	0.003	2.06189e-57	6
ptprn2	4.49685e-05	0.504822	0.425	0.183	0.651278	6
BX548062.1	1.41735e-20	0.503161	0.275	0.02	2.05275e-16	6
inpp4aa	6.28076e-20	0.502911	0.35	0.036	9.09642e-16	6
slc16a3	2.95366e-06	0.50281	0.625	0.283	0.0427779	6
mef2cb	1.14677e-05	0.50103	0.2	0.046	0.166087	6
lmo4b	0.000159581	0.500989	0.35	0.144	1	6
si:dkeyp-27e10.3	1.71226e-20	0.500208	0.275	0.02	2.47986e-16	6
VSTM2B	1.22418e-16	0.500208	0.2	0.013	1.77298e-12	6
nexmifa	8.69209e-12	0.500074	0.475	0.111	1.25888e-07	6
uqcrb	0.000552181	0.499682	0.775	0.666	1	6
rgs16	1.38167e-09	0.498778	0.225	0.031	2.00108e-05	6
syngr3a	1.08074e-28	0.498733	0.325	0.018	1.56524e-24	6
fundc1	0.000774123	0.498155	0.525	0.309	1	6
dpysl3	1.72845e-13	0.497915	0.375	0.062	2.50332e-09	6
unm-hu7912	2.41667e-10	0.495789	0.2	0.024	3.50007e-06	6
rims2b	5.10595e-15	0.495664	0.325	0.043	7.39495e-11	6
pgk1	0.000576543	0.494269	0.775	0.586	1	6
tnfaip8l3	2.33583e-05	0.49403	0.25	0.072	0.338298	6
slc12a5b	3.22347e-42	0.491435	0.325	0.008	4.66856e-38	6
mtus1b	2.94855e-13	0.491286	0.35	0.057	4.27039e-09	6
arf2a	0.000581708	0.491255	0.625	0.419	1	6
gnb5b	1.40538e-14	0.488455	0.225	0.02	2.03542e-10	6
gpr27	1.88351e-13	0.488455	0.25	0.028	2.72789e-09	6
casc3	2.38219e-09	0.488455	0.325	0.07	3.45013e-05	6
sptlc2b	0.0010314	0.488455	0.4	0.206	1	6
ppp3r1b	2.17804e-09	0.485846	0.45	0.124	3.15445e-05	6
grapb	2.87462e-54	0.485427	0.25	0	4.16331e-50	6
hmgb1a	0.000465446	0.484715	0.975	0.892	1	6
dedd1	0.00129115	0.484277	0.85	0.693	1	6
dctn3	0.00083187	0.483093	0.525	0.328	1	6
cnpy3	0.000130894	0.482573	0.45	0.226	1	6
pnpla6	2.75533e-08	0.482135	0.475	0.147	0.000399054	6
dagla	5.80956e-15	0.4814	0.375	0.057	8.41399e-11	6
atp6v1h	1.95765e-06	0.479871	0.475	0.182	0.0283526	6
map1lc3a	0.00347905	0.479056	0.575	0.398	1	6
pik3r3b	0.000396228	0.478142	0.525	0.281	1	6
ngb	4.24808e-21	0.47807	0.2	0.008	6.15249e-17	6
rab10	0.00853086	0.477276	0.775	0.645	1	6
cacna1g	5.6688e-11	0.475781	0.35	0.068	8.21012e-07	6
plekha5	5.81455e-12	0.475346	0.275	0.039	8.42121e-08	6
atp2b2	5.0523e-30	0.475117	0.35	0.02	7.31724e-26	6
clip3	4.33589e-06	0.475046	0.35	0.118	0.0627967	6
lpin2	3.40565e-05	0.473942	0.35	0.131	0.49324	6
mt-co1	0.000144572	0.472193	1	0.991	1	6
mef2aa	9.12812e-06	0.472082	0.425	0.167	0.132203	6
rab3c	4.38561e-26	0.471296	0.4	0.032	6.35168e-22	6
reep5	0.000635014	0.470068	0.8	0.702	1	6
lrrc4cb	8.84791e-12	0.469557	0.275	0.04	1.28144e-07	6
mcts1	9.81742e-05	0.469456	0.475	0.233	1	6
arhgap1	8.61676e-07	0.467736	0.3	0.08	0.0124797	6
tmem198b	0.00925997	0.467696	0.35	0.193	1	6
dtnbp1b	4.14141e-30	0.467393	0.275	0.01	5.99801e-26	6
ppp3ca	5.36967e-14	0.467039	0.35	0.052	7.77689e-10	6
hmgn7	0.00134906	0.466263	0.8	0.701	1	6
GNAZ	3.66702e-06	0.466	0.275	0.077	0.0531094	6
nptxra	5.20955e-10	0.4659	0.15	0.014	7.54499e-06	6
zgc:194578	1.10124e-13	0.465232	0.3	0.04	1.59492e-09	6
fgf13b	3.24228e-26	0.464827	0.3	0.017	4.6958e-22	6
pcdh17	0.00919252	0.463708	0.275	0.145	1	6
dyrk1b	2.23973e-06	0.462576	0.4	0.137	0.032438	6
ca16b	8.17815e-21	0.462355	0.375	0.039	1.18444e-16	6
celf4	1.85534e-29	0.461901	0.4	0.028	2.6871e-25	6
macrod2	2.99213e-12	0.460919	0.3	0.045	4.33351e-08	6
si:dkey-23a13.22	0.000197123	0.460919	0.125	0.025	1	6
dlgap4a	1.07634e-05	0.460013	0.4	0.157	0.155887	6
ppp1r1c	4.09451e-16	0.459484	0.275	0.027	5.93008e-12	6
larp6a	0.000136371	0.459054	0.225	0.069	1	6
ndel1a	3.2444e-08	0.457311	0.4	0.113	0.000469887	6
dnajc7	0.0035109	0.457242	0.475	0.311	1	6
rab15	2.03651e-27	0.456976	0.3	0.016	2.94948e-23	6
gnao1a	0.000516326	0.456794	0.75	0.564	1	6
CU639469.1	3.13373e-19	0.456066	0.325	0.031	4.53858e-15	6
dusp6	1.11593e-06	0.455405	0.425	0.15	0.016162	6
celf3a	4.51092e-10	0.45434	0.3	0.055	6.53316e-06	6
mntb	9.12761e-05	0.45434	0.225	0.066	1	6
pfn2	0.0018689	0.454181	0.725	0.594	1	6
cdipt	4.6187e-05	0.454148	0.4	0.166	0.668926	6
nedd4a	3.05281e-16	0.453759	0.375	0.051	4.42138e-12	6
syt12	2.93324e-38	0.453395	0.25	0.004	4.2482e-34	6
tdh2	5.74861e-48	0.45189	0.3	0.004	8.32571e-44	6
kcnk1b	3.45028e-38	0.450386	0.25	0.004	4.99704e-34	6
fam163ba	7.9709e-38	0.450386	0.275	0.006	1.15443e-33	6
gabrb2a	2.71462e-13	0.450255	0.225	0.022	3.93158e-09	6
pcdh19	0.000402717	0.449061	0.35	0.155	1	6
nucks1a	0.0003894	0.449014	0.725	0.485	1	6
nfil3	4.01402e-06	0.448805	0.175	0.034	0.0581351	6
taok3b	3.04913e-16	0.448107	0.25	0.022	4.41606e-12	6
camk2g1	0.000174484	0.447232	0.45	0.218	1	6
mt-co2	6.52176e-05	0.446058	1	0.997	0.944547	6
atp6v1c1a	6.63089e-05	0.44598	0.325	0.124	0.960352	6
olfm1a	4.95191e-13	0.445163	0.225	0.023	7.17186e-09	6
ccdc50	1.74866e-10	0.44454	0.35	0.071	2.53259e-06	6
reep2	0.000107344	0.444346	0.5	0.234	1	6
mef2d	0.00023147	0.443734	0.45	0.225	1	6
spock3	4.27077e-13	0.442518	0.35	0.055	6.18535e-09	6
prkcbb	1.85687e-23	0.442225	0.3	0.02	2.6893e-19	6
sept6	3.01192e-06	0.442185	0.6	0.266	0.0436217	6
hk1	0.000169247	0.441221	0.55	0.294	1	6
med13b	1.79908e-12	0.44096	0.35	0.06	2.60561e-08	6
pacsin1a	0.00104757	0.440141	0.5	0.301	1	6
atp6v0b	0.00869176	0.440034	0.5	0.338	1	6
atp6ap1a	5.01693e-12	0.43897	0.375	0.069	7.26601e-08	6
gse1	1.23129e-08	0.438926	0.45	0.129	0.000178328	6
cltcb	0.00029903	0.438889	0.45	0.219	1	6
si:dkey-7j14.5	1.40798e-16	0.437828	0.275	0.026	2.03918e-12	6
scn8aa	2.94562e-27	0.436924	0.275	0.013	4.26614e-23	6
synj1	2.34958e-11	0.436719	0.325	0.057	3.40289e-07	6
pdcl	0.000111741	0.434905	0.475	0.231	1	6
gng7	0.00154183	0.434094	0.475	0.271	1	6
hmgb1b	0.000242867	0.434027	0.85	0.659	1	6
zgc:77056	1.17267e-05	0.433378	0.425	0.167	0.169838	6
znrf1	1.44611e-09	0.43249	0.3	0.058	2.09441e-05	6
kctd17	6.09656e-07	0.432037	0.3	0.079	0.00882965	6
kalrnb	1.254e-13	0.431988	0.25	0.027	1.81616e-09	6
glsb	2.32035e-13	0.431083	0.375	0.063	3.36057e-09	6
myo5aa	3.86038e-19	0.430531	0.325	0.031	5.59098e-15	6
hist1h4l.10	1.28239e-08	0.428668	0.25	0.045	0.000185729	6
bhlhe23	1.25136e-29	0.42843	0.175	0.002	1.81235e-25	6
fscn1a	3.47739e-07	0.428274	0.25	0.055	0.0050363	6
march8	4.70312e-08	0.428138	0.425	0.127	0.000681153	6
zgc:114046	4.36388e-06	0.427622	0.175	0.034	0.0632021	6
slc1a6	6.82699e-50	0.426923	0.275	0.002	9.88753e-46	6
ppiab	0.000131765	0.425993	0.975	0.965	1	6
pafah1b1b	0.00115219	0.425621	0.5	0.292	1	6
tnip1	0.00261483	0.424779	0.45	0.263	1	6
si:ch211-255i3.4	1.00896e-11	0.424389	0.275	0.039	1.46128e-07	6
ptprsa.1	1.73166e-07	0.42407	0.3	0.073	0.00250797	6
per1b	0.000961544	0.423205	0.65	0.408	1	6
taok1a	0.00015889	0.422589	0.45	0.217	1	6
tub	1.30427e-20	0.422112	0.3	0.024	1.88897e-16	6
chtopa	0.00749987	0.421899	0.475	0.308	1	6
chd5	2.77422e-05	0.42134	0.375	0.14	0.40179	6
pgam1b	5.12551e-09	0.420762	0.375	0.09	7.42328e-05	6
ttll7	1.23632e-12	0.420123	0.35	0.059	1.79056e-08	6
mpp2b	1.28267e-12	0.420123	0.325	0.05	1.85768e-08	6
hspa4l	1.92869e-06	0.420123	0.225	0.05	0.0279332	6
rgcc	0.000401329	0.419575	0.3	0.116	1	6
midn	0.000382369	0.418083	1	0.886	1	6
ccdc85b	0.00103882	0.417488	0.575	0.349	1	6
arglu1b	0.000528513	0.417325	0.475	0.259	1	6
sh3glb2b	1.02873e-08	0.41709	0.325	0.072	0.000148991	6
ahcyl2b	2.5129e-07	0.416542	0.4	0.124	0.00363943	6
slitrk5a	3.81453e-31	0.41642	0.25	0.007	5.52459e-27	6
napba	4.92085e-24	0.416229	0.325	0.023	7.12686e-20	6
rbfox2	1.81351e-07	0.416206	0.45	0.147	0.00262651	6
atp6v1c1b	1.2629e-07	0.415698	0.3	0.071	0.00182906	6
ptbp3	1.6998e-08	0.41403	0.4	0.108	0.000246182	6
cacng2a	5.36578e-30	0.413433	0.275	0.01	7.77126e-26	6
EML6	4.41232e-15	0.413297	0.25	0.024	6.39036e-11	6
golga7ba	4.47987e-11	0.413297	0.2	0.022	6.48819e-07	6
cplx2l	4.11038e-17	0.411833	0.225	0.016	5.95307e-13	6
upf3a	1.12943e-06	0.411346	0.3	0.08	0.0163575	6
ppm1e	3.52209e-19	0.410371	0.325	0.031	5.10105e-15	6
ptp4a2a	0.00824319	0.410308	0.625	0.481	1	6
snap91b	4.74421e-14	0.410292	0.275	0.031	6.87104e-10	6
adam23a	4.87345e-16	0.40891	0.275	0.027	7.05822e-12	6
spred2b	1.71176e-05	0.408712	0.3	0.094	0.247915	6
rgs8	1.25836e-21	0.408423	0.45	0.051	1.82248e-17	6
erc2	6.87452e-31	0.407477	0.3	0.013	9.95637e-27	6
efnb3b	9.09633e-11	0.405992	0.375	0.078	1.31742e-06	6
si:ch211-196c10.15	0.000568021	0.404848	0.475	0.255	1	6
ksr2	1.39886e-24	0.404509	0.25	0.012	2.02596e-20	6
lnx1	5.39136e-15	0.404509	0.2	0.015	7.80831e-11	6
gna11b	0.000237196	0.403528	0.425	0.197	1	6
ncaldb	1.25277e-06	0.403323	0.35	0.106	0.0181439	6
cox8a	0.000932106	0.403231	0.95	0.851	1	6
zgc:153981	0.000886101	0.402056	0.3	0.125	1	6
herc2	0.00149903	0.40199	0.275	0.117	1	6
hnrnpaba	0.00187334	0.401867	0.925	0.863	1	6
ppp2r5b	3.45736e-25	0.401546	0.3	0.018	5.0073e-21	6
ppm1k	5.73461e-05	0.400023	0.475	0.219	0.830544	6
hnrnpub	0.00313819	0.399994	0.525	0.343	1	6
si:dkey-21c1.1	4.20652e-08	0.398979	0.3	0.068	0.00060923	6
clvs2	4.67501e-08	0.398979	0.275	0.058	0.000677082	6
mex3b	0.000337639	0.398979	0.2	0.061	1	6
ncor2	0.000164216	0.398724	0.45	0.209	1	6
slc35e4	2.44695e-08	0.397725	0.35	0.087	0.000354392	6
si:dkey-27i16.2	9.21798e-15	0.397253	0.3	0.035	1.33504e-10	6
pgpep1	0.000799624	0.397253	0.375	0.179	1	6
tmem200a	1.73247e-35	0.396947	0.25	0.005	2.50914e-31	6
zbtb17	1.71826e-09	0.396008	0.3	0.059	2.48856e-05	6
kif5aa	7.80184e-14	0.395827	0.275	0.032	1.12994e-09	6
myrip	1.33774e-13	0.39564	0.2	0.017	1.93745e-09	6
hdac4	8.29625e-09	0.394787	0.325	0.072	0.000120155	6
olfm2a	3.92785e-11	0.394588	0.275	0.041	5.68871e-07	6
robo3	3.43882e-14	0.394381	0.275	0.031	4.98045e-10	6
dlg4a	7.04926e-27	0.393945	0.225	0.007	1.02094e-22	6
pknox2	7.74557e-15	0.391493	0.3	0.036	1.12179e-10	6
ptgr1	0.000695427	0.390491	0.525	0.29	1	6
dlg1	1.92453e-18	0.390051	0.375	0.044	2.7873e-14	6
ppfia4	3.56853e-11	0.388919	0.3	0.048	5.1683e-07	6
map6a	8.93024e-10	0.38861	0.25	0.04	1.29337e-05	6
camk4	1.55473e-12	0.38829	0.225	0.024	2.25172e-08	6
slc2a3b	8.19942e-12	0.386825	0.225	0.026	1.18752e-07	6
serinc5	1.82144e-08	0.385361	0.2	0.03	0.000263799	6
mast2	0.000815554	0.385121	0.325	0.139	1	6
kif3cb	4.54069e-21	0.384975	0.225	0.012	6.57628e-17	6
rims1a	1.14608e-13	0.384682	0.25	0.026	1.65987e-09	6
adkb	1.24608e-08	0.384682	0.3	0.064	0.00018047	6
vamp4	0.000840397	0.384182	0.325	0.143	1	6
kctd8	4.98278e-08	0.383668	0.3	0.068	0.000721656	6
cacna2d2b	3.15595e-27	0.383485	0.275	0.013	4.57076e-23	6
ndst1b	1.96811e-05	0.383081	0.325	0.111	0.285041	6
palm1b	6.71695e-08	0.382533	0.425	0.125	0.000972815	6
prkd1	1.16864e-14	0.382438	0.275	0.03	1.69254e-10	6
ubap2a	0.000186034	0.382263	0.475	0.23	1	6
khdrbs2	1.39804e-20	0.381997	0.25	0.016	2.02478e-16	6
lrrc4.1	0.000834365	0.38133	0.25	0.095	1	6
rapgef2	0.00123304	0.381087	0.45	0.23	1	6
hmgb3b	0.00117346	0.380529	0.575	0.348	1	6
bcas3	3.65517e-06	0.379912	0.55	0.227	0.0529379	6
arl6	8.12762e-07	0.379076	0.375	0.115	0.0117712	6
nlgn3b	1.77366e-23	0.379025	0.25	0.013	2.56879e-19	6
caskin1	0.000503123	0.378771	0.475	0.244	1	6
UBB	0.00426229	0.377648	0.85	0.773	1	6
elmo1	0.000278959	0.375778	0.3	0.111	1	6
gria1a	0.00051431	0.37549	0.55	0.292	1	6
jpt1a	2.64849e-22	0.374579	0.25	0.014	3.83581e-18	6
atp6v1d	0.000114711	0.374532	0.4	0.174	1	6
clcn3	0.0056843	0.374283	0.375	0.21	1	6
hs6st3b	1.27599e-29	0.373982	0.175	0.002	1.84801e-25	6
selenot2	0.00287899	0.373424	0.525	0.314	1	6
lin7c	1.78398e-05	0.372569	0.45	0.182	0.258374	6
cdkl5	8.71431e-11	0.372252	0.25	0.036	1.26209e-06	6
khdrbs1a	0.0052919	0.372204	0.925	0.889	1	6
dll4	1.54397e-11	0.371435	0.225	0.026	2.23613e-07	6
si:dkey-174m14.3	1.38176e-06	0.371435	0.25	0.06	0.020012	6
pcdh18b	5.43469e-22	0.37097	0.175	0.005	7.87107e-18	6
atp6v1ba	7.30345e-05	0.370945	0.35	0.13	1	6
kcnn3	0.000237584	0.370945	0.35	0.143	1	6
cd9a	0.000280546	0.370945	0.35	0.147	1	6
atp2a2a	4.48448e-15	0.370147	0.25	0.024	6.49488e-11	6
ppp1r14ba	1.63201e-11	0.370013	0.225	0.026	2.36364e-07	6
crhr1	3.95659e-41	0.369466	0.25	0.003	5.73033e-37	6
rab11bb	3.00967e-08	0.369355	0.225	0.039	0.000435891	6
gpr158b	3.80624e-31	0.367964	0.25	0.007	5.51257e-27	6
phyhipla	2.9047e-15	0.367909	0.275	0.028	4.20688e-11	6
pcdh1g9	3.01339e-12	0.3672	0.225	0.025	4.36429e-08	6
fkbp1ab	1.90052e-10	0.367173	0.275	0.044	2.75253e-06	6
top2b	0.000585388	0.367046	0.45	0.229	1	6
mcf2lb	3.94372e-33	0.366464	0.25	0.006	5.71169e-29	6
brd4	0.000789386	0.36593	0.55	0.309	1	6
errfi1a	3.03036e-05	0.365803	0.325	0.112	0.438888	6
prickle2a	2.03589e-07	0.365755	0.25	0.052	0.00294858	6
numbl	3.36078e-19	0.365728	0.3	0.026	4.86742e-15	6
kdm7ab	0.000816436	0.365318	0.4	0.19	1	6
slc6a6a	2.75243e-26	0.364965	0.2	0.005	3.98635e-22	6
dennd5b	0.00168564	0.364608	0.35	0.175	1	6
smarca4a	1.58775e-06	0.364483	0.375	0.118	0.0229954	6
sdha	0.000298818	0.363796	0.575	0.312	1	6
slc23a2	6.15227e-05	0.363682	0.25	0.078	0.891033	6
dnaja2b	0.00981796	0.362015	0.425	0.269	1	6
fscn1b	2.56216e-33	0.361972	0.275	0.008	3.71078e-29	6
csnk1e	4.48603e-06	0.360904	0.275	0.075	0.0649712	6
amd1	0.00129079	0.360904	0.475	0.248	1	6
epha6	1.6101e-28	0.360478	0.225	0.006	2.33191e-24	6
kcnj3b	5.0277e-25	0.360478	0.225	0.008	7.28161e-21	6
trhrb	1.14564e-23	0.360478	0.225	0.009	1.65924e-19	6
elavl1b	0.000121688	0.359757	0.3	0.109	1	6
pptc7a	0.00442851	0.359342	0.45	0.267	1	6
mast1b	4.68471e-26	0.358985	0.275	0.014	6.78486e-22	6
cacybp	9.65559e-06	0.358687	0.5	0.201	0.139842	6
mtpn	0.0053979	0.358346	0.675	0.481	1	6
tuba8l2	0.000632772	0.357598	0.225	0.075	1	6
si:dkey-7f3.9	1.82482e-13	0.357494	0.175	0.013	2.64289e-09	6
hint1	0.00654617	0.356559	0.675	0.526	1	6
sulf2a	6.33845e-05	0.354957	0.175	0.041	0.917998	6
rorcb	3.97164e-05	0.354462	0.225	0.061	0.575212	6
dennd4a	0.000310406	0.354414	0.3	0.113	1	6
mcf2l2	1.98838e-12	0.354011	0.225	0.024	2.87976e-08	6
slc25a5	0.000158477	0.351497	1	0.999	1	6
mxd1	1.92708e-12	0.351097	0.25	0.03	2.79098e-08	6
tspan13b	9.95475e-08	0.350665	0.25	0.05	0.00144175	6
eef1a1l1	0.000972861	0.350219	1	0.995	1	6
elovl4a	1.93992e-17	0.349642	0.275	0.024	2.80959e-13	6
atp6v1ab	3.36712e-07	0.349463	0.35	0.096	0.00487659	6
furinb	0.000950563	0.34909	0.3	0.128	1	6
acsl1a	1.14365e-23	0.348579	0.275	0.016	1.65635e-19	6
nmnat2	6.40769e-06	0.348473	0.275	0.075	0.0928026	6
spsb4a	2.05864e-09	0.348188	0.225	0.034	2.98153e-05	6
tulp4b	3.45336e-21	0.347099	0.25	0.015	5.0015e-17	6
dcaf12	3.91518e-16	0.347099	0.25	0.022	5.67036e-12	6
rab7a	0.000109248	0.347099	0.475	0.222	1	6
alg11	0.00343629	0.347099	0.225	0.092	1	6
atp1b3a	8.23738e-14	0.346736	0.25	0.026	1.19302e-09	6
ap1s1	0.00638809	0.346436	0.25	0.115	1	6
sema3e	2.46042e-36	0.345968	0.225	0.003	3.56343e-32	6
hivep3a	3.49003e-17	0.344142	0.225	0.016	5.0546e-13	6
pwwp2b	2.24845e-05	0.343786	0.35	0.124	0.325643	6
fgd1	1.14236e-16	0.342666	0.25	0.021	1.65448e-12	6
gria3b	5.51734e-22	0.341452	0.175	0.005	7.99076e-18	6
pkdcca	5.7345e-06	0.341192	0.15	0.025	0.0830528	6
baiap2b.1	0.000142725	0.340942	0.175	0.045	1	6
syt3	1.98238e-09	0.340701	0.3	0.058	2.87109e-05	6
nlgn1	6.1323e-09	0.340701	0.275	0.051	8.88141e-05	6
rasgrf2b	1.08284e-22	0.33995	0.2	0.007	1.56828e-18	6
plppr4a	3.20453e-20	0.33995	0.175	0.006	4.64112e-16	6
cops9	0.00317733	0.339719	0.6	0.388	1	6
luc7l	0.00900973	0.339368	0.425	0.255	1	6
usp32	1.82709e-07	0.339283	0.275	0.061	0.00264618	6
dpysl5b	2.27181e-05	0.339054	0.45	0.18	0.329026	6
kcnd2	4.86914e-21	0.338248	0.25	0.015	7.05198e-17	6
rab11fip4b	1.82202e-08	0.338248	0.175	0.023	0.000263883	6
rtn4b	0.00342108	0.33815	0.325	0.161	1	6
fbxo11a	0.000183	0.337983	0.4	0.176	1	6
si:ch211-225b11.1	0.000265714	0.337027	0.325	0.129	1	6
arpc2	0.00899547	0.33701	0.525	0.349	1	6
PRKAR2B	1.14252e-22	0.336951	0.2	0.007	1.65472e-18	6
plppr3b	1.22062e-22	0.336951	0.2	0.007	1.76782e-18	6
ablim1a	7.23753e-13	0.336951	0.15	0.009	1.04821e-08	6
si:ch211-151p13.8	1.17764e-15	0.336778	0.225	0.018	1.70558e-11	6
aak1a	2.47906e-11	0.336778	0.225	0.027	3.59043e-07	6
ptpn11b	6.27661e-09	0.336778	0.2	0.028	9.09041e-05	6
epb41a	0.000344955	0.334909	0.425	0.189	1	6
atcayb	1.84689e-15	0.332377	0.25	0.023	2.67485e-11	6
gabra1	5.64723e-14	0.332377	0.25	0.026	8.17888e-10	6
hist1h4l.11	1.16507e-07	0.331923	0.275	0.059	0.00168737	6
fam49bb	4.18683e-06	0.331923	0.375	0.123	0.0606378	6
nktr	0.00142385	0.331669	0.375	0.181	1	6
abcf2a	0.000546297	0.33099	0.575	0.319	1	6
mapk8ip2	5.14003e-29	0.330971	0.25	0.008	7.44431e-25	6
si:dkey-40m6.8	1.09115e-24	0.330971	0.25	0.012	1.58031e-20	6
zgc:171566	5.48907e-15	0.330913	0.225	0.019	7.94983e-11	6
fut9a	3.60703e-15	0.329479	0.175	0.01	5.22407e-11	6
gpm6ba	2.3725e-11	0.329451	0.25	0.034	3.43609e-07	6
ggps1	0.00322097	0.32799	0.25	0.106	1	6
kdm5c	0.00261477	0.32684	0.45	0.249	1	6
pcdh11.1	6.82536e-08	0.32653	0.2	0.032	0.000988517	6
slc24a6a	6.48311e-05	0.325461	0.375	0.142	0.938949	6
cblb	2.28029e-05	0.325231	0.275	0.082	0.330254	6
nudt17	4.94016e-05	0.325231	0.275	0.087	0.715484	6
htatip2	3.68506e-10	0.325127	0.3	0.053	5.33708e-06	6
lepr	1.08288e-09	0.323616	0.225	0.032	1.56833e-05	6
spryd7b	1.44596e-06	0.322376	0.275	0.069	0.0209419	6
mao	2.01937e-07	0.322271	0.225	0.043	0.00292466	6
add2	2.19727e-13	0.322161	0.25	0.027	3.18231e-09	6
pappa2	3.68662e-23	0.320417	0.125	0.001	5.33933e-19	6
h2az2b	6.04021e-07	0.320262	0.9	0.65	0.00874804	6
ogt.1	5.40444e-05	0.319877	0.3	0.101	0.782725	6
tmx1	0.0038967	0.319303	0.35	0.179	1	6
scn1lab	2.57926e-17	0.319084	0.25	0.02	3.73554e-13	6
maff	0.00576716	0.318476	0.875	0.733	1	6
actr1	2.74674e-05	0.318225	0.475	0.195	0.397811	6
chchd6a	5.324e-08	0.317996	0.275	0.058	0.000771075	6
ppp2r1ba	0.00585834	0.317183	0.5	0.317	1	6
gabrg2	1.83999e-12	0.316128	0.2	0.019	2.66486e-08	6
palmdb	1.55043e-29	0.315892	0.175	0.002	2.24549e-25	6
cdh24b	1.31094e-19	0.315892	0.15	0.004	1.89864e-15	6
coro1cb	2.48811e-05	0.31539	0.25	0.071	0.360353	6
elob.1	0.0055747	0.31539	0.575	0.391	1	6
nabp1a	0.00321246	0.315197	0.4	0.212	1	6
C5H9orf16	0.000107338	0.315177	0.375	0.15	1	6
dgat1a	7.0026e-31	0.314387	0.225	0.005	1.01419e-26	6
sez6l2	1.22823e-28	0.314387	0.2	0.004	1.77884e-24	6
si:dkey-46i9.1	7.25266e-05	0.313734	0.175	0.041	1	6
adgra1a	5.33037e-24	0.312883	0.175	0.004	7.71997e-20	6
ap3d1	0.00145623	0.312092	0.275	0.116	1	6
ywhae2	0.00237634	0.311631	0.35	0.168	1	6
CABZ01086611.1	1.19323e-28	0.311381	0.225	0.006	1.72815e-24	6
ptprk	8.31398e-27	0.311381	0.225	0.007	1.20411e-22	6
irs2a	0.00116837	0.310667	0.375	0.18	1	6
crybg1b	2.89443e-10	0.310233	0.2	0.024	4.192e-06	6
tardbp	0.00551616	0.310117	0.55	0.367	1	6
fam167ab	0.00229137	0.309131	0.25	0.105	1	6
npdc1a	2.50898e-11	0.308763	0.225	0.027	3.63376e-07	6
qdpra	1.51899e-05	0.308527	0.45	0.17	0.219996	6
rem2	7.27582e-20	0.308382	0.2	0.009	1.05376e-15	6
ola1	0.00332764	0.308361	0.55	0.327	1	6
cth	0.000155645	0.308071	0.2	0.056	1	6
sh3gl3a	0.00458576	0.307319	0.325	0.162	1	6
smap1	0.000692335	0.306635	0.375	0.172	1	6
stau1	0.00642897	0.306276	0.325	0.164	1	6
heca	1.36754e-05	0.306251	0.2	0.046	0.198061	6
tmtc1	6.06962e-11	0.305828	0.225	0.028	8.79063e-07	6
fgf13a	0.0015113	0.304709	0.25	0.097	1	6
SAMD4B	7.3913e-16	0.304363	0.25	0.022	1.07048e-11	6
enc1	3.64397e-09	0.304363	0.2	0.027	5.27757e-05	6
itpk1b	6.51724e-07	0.304363	0.175	0.029	0.00943892	6
si:dkeyp-27c8.2	0.000415815	0.304209	0.3	0.114	1	6
b3glcta	1.20894e-05	0.303351	0.325	0.104	0.175091	6
usp22	0.000527103	0.302455	0.3	0.121	1	6
ubn1	1.19836e-16	0.302401	0.2	0.013	1.73559e-12	6
cited2	1.96294e-07	0.302401	0.125	0.014	0.00284293	6
mapk3	0.000155901	0.301995	0.275	0.094	1	6
abi1a	0.00997829	0.301995	0.225	0.102	1	6
dpf2l	0.000637987	0.301123	0.275	0.106	1	6
ralgapa2	7.42937e-07	0.301023	0.275	0.066	0.01076	6
cygb2	8.08287e-15	0.30091	0.15	0.007	1.17064e-10	6
wdr13	0.000279199	0.300138	0.25	0.086	1	6
mpp2a	9.81994e-13	0.299975	0.225	0.023	1.42222e-08	6
spock1	0.00505883	0.299617	0.175	0.065	1	6
ppp2r2ca	6.48806e-29	0.299421	0.25	0.008	9.39666e-25	6
ank2a	1.73076e-17	0.299421	0.2	0.012	2.50667e-13	6
smad2	0.00852109	0.298995	0.525	0.324	1	6
ubl3b	0.0086042	0.298892	0.375	0.216	1	6
ccdc186	0.00628113	0.298759	0.2	0.082	1	6
prkar1b	2.07709e-07	0.298516	0.2	0.035	0.00300825	6
kank2	1.87859e-17	0.297933	0.2	0.012	2.72076e-13	6
sv2bb	1.92589e-13	0.297933	0.175	0.013	2.78927e-09	6
rorab	0.000532776	0.297382	0.25	0.091	1	6
hnrnpd	0.00545366	0.297304	0.525	0.34	1	6
dixdc1a	2.38189e-20	0.296446	0.25	0.016	3.44969e-16	6
klhl17	5.13301e-13	0.296446	0.2	0.018	7.43414e-09	6
akap11	0.000116157	0.296368	0.35	0.131	1	6
rps6kal	0.000105205	0.296006	0.275	0.092	1	6
opcml	5.216e-07	0.295601	0.175	0.028	0.00755434	6
dpm3	9.30695e-05	0.295231	0.3	0.104	1	6
tbc1d23	0.00213271	0.295231	0.25	0.104	1	6
taf15	0.00541039	0.295006	0.45	0.261	1	6
nrp2a	6.40504e-20	0.294961	0.225	0.013	9.27642e-16	6
dync1i1	1.76803e-16	0.294961	0.2	0.013	2.56064e-12	6
n4bp1	7.94426e-05	0.29479	0.2	0.053	1	6
ncoa2	5.46522e-05	0.294631	0.275	0.086	0.791528	6
draxin	0.000312046	0.294504	0.4	0.166	1	6
islr2	2.31151e-09	0.294146	0.175	0.02	3.34776e-05	6
stxbp5l	1.54369e-16	0.293478	0.2	0.013	2.23573e-12	6
abi2a	1.71989e-12	0.293478	0.2	0.019	2.49092e-08	6
ches1	4.89501e-10	0.293478	0.175	0.019	7.08944e-06	6
ddx5	0.00639897	0.293051	0.975	0.955	1	6
kcna1a	5.67688e-49	0.292782	0.225	0	8.22183e-45	6
rac3a	1.48695e-05	0.292463	0.375	0.128	0.215355	6
RUNDC1	6.65764e-07	0.291939	0.25	0.056	0.00964226	6
kif5ba.1	0.000133947	0.291837	0.325	0.121	1	6
ppp2r1bb	0.000204569	0.291837	0.325	0.123	1	6
grk4	0.000200732	0.291142	0.4	0.17	1	6
eomesa	2.20384e-08	0.290515	0.125	0.012	0.000319182	6
gabra5	1.12327e-34	0.28976	0.2	0.002	1.62683e-30	6
fbxo45	0.000523014	0.289146	0.25	0.089	1	6
rnf41	1.16604e-05	0.289093	0.225	0.055	0.168878	6
dnm1a	6.8307e-18	0.289036	0.225	0.015	9.8929e-14	6
rasgrp3	4.26427e-14	0.289036	0.175	0.012	6.17595e-10	6
epb41l3b	0.00116767	0.289036	0.1	0.021	1	6
ahsa1b	1.02799e-05	0.288423	0.275	0.078	0.148884	6
camta1b	1.40125e-05	0.288423	0.225	0.055	0.202943	6
lhfpl4a	2.66814e-17	0.288252	0.125	0.003	3.86427e-13	6
tapt1b	1.1294e-05	0.287778	0.3	0.089	0.163571	6
nptnb	0.000893742	0.287778	0.225	0.08	1	6
prox3	5.51675e-05	0.287559	0.125	0.022	0.79899	6
raph1b	1.35611e-09	0.286893	0.25	0.04	1.96406e-05	6
maza	1.01131e-06	0.286253	0.25	0.057	0.0146469	6
cerkl	2.3579e-26	0.28524	0.2	0.005	3.41495e-22	6
gal3st3	1.41267e-19	0.28524	0.15	0.004	2.04597e-15	6
ddx3xb	0.000298761	0.284686	0.35	0.143	1	6
BX284638.2	0.00563073	0.284561	0.375	0.202	1	6
jph3	2.6664e-26	0.283737	0.2	0.005	3.86175e-22	6
sla2	2.08732e-08	0.283419	0.15	0.017	0.000302306	6
mapk8ip3	0.000468391	0.283419	0.2	0.062	1	6
specc1	3.26321e-10	0.283136	0.2	0.024	4.72611e-06	6
tbkbp1	2.7075e-26	0.282235	0.2	0.005	3.92127e-22	6
shisa7a	3.51621e-20	0.282235	0.175	0.006	5.09252e-16	6
dgkza	3.42529e-10	0.281664	0.2	0.024	4.96085e-06	6
gmds	3.33551e-07	0.281116	0.2	0.036	0.00483082	6
myo10l1	7.78669e-14	0.280734	0.15	0.008	1.12775e-09	6
hnrnpa3	5.36156e-12	0.280194	0.225	0.025	7.76515e-08	6
ubr3	1.14303e-05	0.279596	0.325	0.102	0.165546	6
tnpo1	0.00457856	0.279596	0.225	0.095	1	6
cds2	4.22038e-06	0.279178	0.25	0.062	0.0611238	6
tet1	6.58392e-09	0.278726	0.2	0.028	9.53549e-05	6
BX284696.1	0.00744482	0.278581	0.5	0.306	1	6
spns2	1.14486e-05	0.278237	0.2	0.045	0.16581	6
dip2ca	1.18914e-05	0.278237	0.2	0.045	0.172224	6
EPB41L2	6.04691e-05	0.277767	0.225	0.063	0.875773	6
tyrp1b	3.16881e-11	0.277738	0.1	0.004	4.58939e-07	6
rgs9b	9.21999e-16	0.277259	0.25	0.022	1.33533e-11	6
rfk	1.38734e-06	0.276799	0.225	0.048	0.0200928	6
cables2b	7.226e-07	0.276242	0.1	0.009	0.0104654	6
kcnip1b	1.32349e-08	0.275794	0.2	0.029	0.000191681	6
rps6ka1	0.00439702	0.274949	0.175	0.063	1	6
gpr186	3.88668e-16	0.274748	0.175	0.009	5.62908e-12	6
pvrl2l	3.00501e-11	0.274748	0.15	0.012	4.35215e-07	6
kif3a	0.0039547	0.274748	0.275	0.122	1	6
aco2	0.00254418	0.274421	0.475	0.264	1	6
scn3b	7.68425e-10	0.27433	0.2	0.025	1.11291e-05	6
ARHGEF17	2.13165e-09	0.27433	0.225	0.034	3.08727e-05	6
shisa7b	2.95507e-14	0.273255	0.175	0.012	4.27983e-10	6
mettl15	2.79802e-05	0.273255	0.1	0.014	0.405238	6
slc6a8	7.44568e-08	0.272867	0.2	0.032	0.00107836	6
ppp1r2	0.00285932	0.272813	0.25	0.106	1	6
tmsb1	3.26781e-08	0.272137	0.325	0.072	0.000473276	6
fndc5b	1.57572e-10	0.271764	0.15	0.013	2.28212e-06	6
fam184b	2.58516e-14	0.271406	0.225	0.02	3.74408e-10	6
cfap20	0.00814747	0.270641	0.35	0.184	1	6
tusc3	0.000169124	0.270536	0.375	0.15	1	6
gpr85	0.000272132	0.270415	0.25	0.083	1	6
zgc:77784	2.12784e-06	0.269039	0.25	0.059	0.0308175	6
mapk11	7.67172e-12	0.268489	0.225	0.025	1.1111e-07	6
tmem183a	0.000312555	0.267928	0.225	0.072	1	6
fam199x	0.000622056	0.267735	0.375	0.166	1	6
stox2b	6.79303e-05	0.26741	0.3	0.1	0.983835	6
iqsec3a	3.33063e-05	0.267032	0.15	0.029	0.482375	6
csnk1g2b	0.00351187	0.265863	0.4	0.205	1	6
si:ch211-168f7.5	1.63591e-08	0.265815	0.15	0.017	0.000236928	6
neurl1aa	2.02849e-09	0.265349	0.25	0.04	2.93786e-05	6
phactr3a	6.31659e-09	0.264331	0.15	0.016	9.14832e-05	6
h2ax	7.29023e-05	0.263973	0.35	0.128	1	6
arfgap2	0.00314925	0.263548	0.225	0.089	1	6
ano3	2.11291e-38	0.263034	0.175	0	3.06012e-34	6
acap3b	3.98356e-33	0.263034	0.15	0	5.76939e-29	6
kcnf1b	6.44151e-21	0.262849	0.2	0.008	9.32925e-17	6
zgc:173587	1.52366e-05	0.262672	0.15	0.027	0.220671	6
lgi1a	1.86767e-06	0.262501	0.25	0.059	0.0270494	6
slco5a1a	2.00907e-05	0.262501	0.225	0.058	0.290974	6
ppp3ccb	0.000775058	0.262027	0.25	0.091	1	6
maml3	7.91025e-07	0.261369	0.15	0.022	0.0114564	6
pou2f2a	1.10586e-09	0.261079	0.25	0.039	1.60162e-05	6
crebbpb	0.00940797	0.260444	0.275	0.135	1	6
clmn	2.09109e-33	0.260013	0.175	0.001	3.02853e-29	6
capn2b	1.10565e-24	0.260013	0.15	0.002	1.60132e-20	6
antxr2a	5.75285e-07	0.259658	0.175	0.028	0.00833185	6
adgrb3	0.00533396	0.259549	0.2	0.08	1	6
arhgap21b	0.000138843	0.259444	0.275	0.092	1	6
cldni	6.93945e-09	0.258412	0.15	0.016	0.000100504	6
slc7a14a	9.38543e-10	0.258324	0.175	0.019	1.35929e-05	6
si:ch211-117c9.5	9.51725e-07	0.258324	0.2	0.038	0.0137838	6
fus	0.000804751	0.257929	0.3	0.121	1	6
napbb	8.03489e-22	0.256998	0.15	0.003	1.16369e-17	6
si:dkey-172j4.3	1.31093e-19	0.256998	0.15	0.004	1.89862e-15	6
ncoa3	7.75847e-05	0.256878	0.175	0.042	1	6
prpf38b	0.00849553	0.256479	0.325	0.168	1	6
l1cama	5.24361e-24	0.255493	0.175	0.004	7.59432e-20	6
sdccag8	7.6317e-08	0.255462	0.175	0.025	0.0011053	6
wbp2	0.00113018	0.255351	0.25	0.093	1	6
hnrnpua	0.00112247	0.255212	0.4	0.187	1	6
stum	2.87647e-26	0.253989	0.2	0.005	4.166e-22	6
FQ976914.1	9.99859e-18	0.253989	0.15	0.005	1.4481e-13	6
erc1a	2.79121e-15	0.253989	0.125	0.004	4.0425e-11	6
trim3a	5.43837e-05	0.253989	0.225	0.062	0.787639	6
rasgef1bb	0.000127657	0.253989	0.3	0.104	1	6
tmem63c	0.00018201	0.253989	0.2	0.056	1	6
mfsd13a	0.00218481	0.253989	0.15	0.046	1	6
ubap2l	0.00607602	0.253989	0.375	0.201	1	6
eif1	0.0064095	0.253608	1	0.982	1	6
syt9a	7.15472e-22	0.252487	0.175	0.005	1.03622e-17	6
si:ch211-160f23.7	3.44473e-16	0.252487	0.15	0.006	4.989e-12	6
crip2l	6.36368e-06	0.251369	0.275	0.072	0.0921652	6
kdm6bb	5.06539e-05	0.251369	0.325	0.108	0.73362	6
spega	2.3902e-05	0.251163	0.225	0.058	0.346173	6
nrg3b	1.11379e-06	0.251107	0.225	0.047	0.016131	6
neurod2	3.70901e-16	0.250987	0.15	0.006	5.37176e-12	6

### Sheet: 7
gene	p_val	avg_log2FC	pct.1	pct.2	p_val_adj	cluster
tubb5	1.0186e-63	4.08246	1	0.073	1.47524e-59	7
elavl3	6.68972e-47	3.38249	1	0.107	9.68872e-43	7
tuba1c	1.54298e-18	2.86581	1	0.509	2.2347e-14	7
cd99l2	1.62946e-20	2.78965	0.962	0.381	2.35995e-16	7
stmn1b	1.19641e-14	2.63097	0.923	0.476	1.73276e-10	7
sox4a.1	6.8274e-19	2.14826	0.731	0.15	9.88813e-15	7
ptmab	2.52331e-14	2.06534	1	0.801	3.65451e-10	7
tmsb	5.35925e-08	1.92508	0.654	0.303	0.000776181	7
si:ch211-222l21.1	3.75324e-14	1.91902	1	0.631	5.43582e-10	7
hmgb3a	6.34295e-13	1.89135	0.962	0.757	9.18649e-09	7
tuba1a	4.79091e-16	1.81633	0.731	0.187	6.93868e-12	7
tuba2	1.09544e-38	1.73843	0.692	0.054	1.58652e-34	7
neurod1	2.10237e-23	1.65882	0.462	0.037	3.04486e-19	7
dpysl3	4.77864e-37	1.65688	0.692	0.058	6.92091e-33	7
si:ch211-288g17.3	5.14028e-15	1.62197	1	0.566	7.44467e-11	7
cirbpb	1.30074e-14	1.59333	1	0.959	1.88386e-10	7
cnp	4.31587e-18	1.57073	0.654	0.12	6.25067e-14	7
marcksb	1.5805e-09	1.55449	0.654	0.246	2.28904e-05	7
si:ch73-46j18.5	4.4863e-13	1.51993	1	0.765	6.49751e-09	7
hsp90ab1	3.13973e-14	1.51811	1	0.989	4.54726e-10	7
si:ch73-1a9.3	5.91993e-11	1.5159	1	0.846	8.57384e-07	7
ppp1r14ba	5.28164e-55	1.50925	0.577	0.02	7.6494e-51	7
rtn1a	2.05664e-10	1.49076	0.923	0.595	2.97863e-06	7
celf2	7.26888e-09	1.48497	0.692	0.3	0.000105275	7
si:dkey-56m19.5	5.7022e-09	1.4767	0.692	0.298	8.25849e-05	7
ywhah	1.30816e-12	1.43083	0.808	0.289	1.89461e-08	7
stmn2a	4.54471e-12	1.42835	0.5	0.086	6.5821e-08	7
marcksl1b	3.22803e-12	1.4204	1	0.849	4.67515e-08	7
rpl22l1	3.55773e-07	1.41301	0.808	0.517	0.00515267	7
eef1g	5.62669e-09	1.39447	1	0.906	8.14913e-05	7
tmsb2	1.91261e-09	1.391	0.423	0.082	2.77003e-05	7
rpl24	4.57034e-09	1.34845	1	0.959	6.61923e-05	7
h3f3c	8.17672e-08	1.33909	0.846	0.623	0.00118423	7
ppiaa	1.96421e-10	1.31863	1	0.795	2.84476e-06	7
h3f3b.1	1.84744e-08	1.30758	0.885	0.588	0.000267565	7
ptmaa	1.96208e-09	1.3025	1	0.858	2.84167e-05	7
maptb	1.07866e-05	1.30058	0.731	0.574	0.156222	7
r3hdm1	1.67081e-05	1.28375	0.5	0.205	0.241984	7
crip2l	4.18329e-26	1.28336	0.615	0.066	6.05866e-22	7
h3f3d	8.82733e-12	1.28293	1	0.899	1.27846e-07	7
rps15a	9.22739e-11	1.28162	1	0.976	1.3364e-06	7
faua	3.09438e-11	1.27237	1	0.965	4.48159e-07	7
tubb2b	1.7428e-13	1.25678	0.654	0.151	2.5241e-09	7
hmgb1b	3.47176e-07	1.24664	0.885	0.661	0.00502816	7
elavl4	9.58324e-05	1.23955	0.346	0.114	1	7
rps21	7.65834e-09	1.23533	1	0.985	0.000110916	7
rpl31	4.64401e-11	1.23222	1	0.959	6.72592e-07	7
rpl9	5.9074e-09	1.20808	1	0.941	8.55568e-05	7
khdrbs1a	2.11088e-12	1.19848	1	0.887	3.05719e-08	7
si:dkey-276j7.1	4.54763e-09	1.18868	0.731	0.317	6.58633e-05	7
etv1	1.54899e-05	1.18612	0.192	0.033	0.224341	7
hnrnpabb	1.19473e-09	1.18269	1	0.729	1.73033e-05	7
rpl37.1	6.38239e-10	1.18226	1	0.988	9.24361e-06	7
hnrnpa0l.1	4.92746e-11	1.18162	1	0.921	7.13643e-07	7
rpl17	8.1864e-10	1.17883	1	0.946	1.18564e-05	7
atrx	3.76601e-09	1.1706	0.808	0.444	5.45431e-05	7
zc4h2	5.45174e-08	1.16381	0.654	0.292	0.000789576	7
gap43	2.32248e-17	1.15677	0.5	0.061	3.36365e-13	7
rpl18	1.67626e-09	1.15646	1	0.924	2.42773e-05	7
ank2b	1.73018e-15	1.15628	0.654	0.13	2.50582e-11	7
rpl34	1.04566e-08	1.14871	1	0.929	0.000151443	7
rpl18a	3.57112e-09	1.14674	1	0.923	5.17206e-05	7
rpl23	1.75135e-09	1.14611	1	0.98	2.53648e-05	7
rpl27	1.29857e-08	1.14592	1	0.942	0.000188072	7
ywhaz	6.65715e-08	1.14567	0.654	0.279	0.000964155	7
rpl30	1.0463e-08	1.14296	1	0.958	0.000151535	7
rtn1b	5.3405e-07	1.14215	0.808	0.472	0.00773464	7
insm1a	1.22688e-88	1.1383	0.577	0.006	1.77688e-84	7
hmgn6	2.78987e-08	1.13158	1	0.89	0.000404058	7
dlx5a	1.97278e-35	1.12512	0.308	0.007	2.85718e-31	7
rpl15	1.0601e-09	1.11403	1	0.91	1.53534e-05	7
zfpm2a	1.04546e-10	1.10887	0.385	0.065	1.51414e-06	7
gadd45ga	1.25793e-10	1.10572	0.731	0.228	1.82187e-06	7
rpl28	1.83555e-09	1.09253	1	0.968	2.65843e-05	7
epb41a	3.39652e-14	1.08856	0.731	0.184	4.91918e-10	7
dclk1b	5.1573e-26	1.08516	0.577	0.053	7.46932e-22	7
rpl10a	1.17065e-07	1.08096	1	0.958	0.00169545	7
uba52	2.00048e-10	1.08073	1	0.976	2.8973e-06	7
kdm6bb	1.28368e-13	1.0759	0.538	0.105	1.85915e-09	7
ywhag1	1.50057e-07	1.0747	0.538	0.171	0.00217327	7
eef1b2	3.39834e-07	1.07262	1	0.803	0.00492181	7
rps12	1.71826e-09	1.07239	1	0.97	2.48855e-05	7
map2	6.86355e-09	1.06755	0.615	0.213	9.94048e-05	7
rps23	3.34757e-09	1.06683	1	0.963	4.84828e-05	7
rplp2l	1.15609e-08	1.06111	1	0.936	0.000167436	7
stx1b	5.95603e-09	1.05895	0.423	0.083	8.62612e-05	7
sox11b	1.27368e-06	1.0581	0.346	0.085	0.0184466	7
hnrnpa0a	5.00843e-08	1.05628	0.808	0.434	0.000725371	7
rpl14	2.5883e-08	1.05174	1	0.972	0.000374863	7
fabp3	6.66199e-09	1.05132	1	0.91	9.64856e-05	7
rpl10	1.21816e-07	1.04655	1	0.971	0.00176426	7
rpl11	5.60912e-08	1.04212	1	0.925	0.000812369	7
FO082781.1	8.50413e-34	1.03689	0.5	0.029	1.23165e-29	7
zbtb18	0.00307531	1.02959	0.462	0.294	1	7
hnrnpaba	2.05277e-09	1.0286	0.923	0.864	2.97303e-05	7
rps26l	1.29887e-08	1.0248	1	0.945	0.000188115	7
bcam	7.10318e-14	1.02065	0.423	0.061	1.02875e-09	7
rpl8	3.30501e-08	1.02057	1	0.958	0.000478665	7
rps18	1.35699e-06	1.01879	1	0.849	0.0196532	7
rps3a	2.30574e-07	1.00767	1	0.963	0.00333941	7
rpl19	2.10329e-07	1.00596	1	0.971	0.0030462	7
rpl21	3.69664e-08	1.00266	1	0.959	0.000535384	7
srrm4	6.10476e-17	1.00202	0.423	0.048	8.84153e-13	7
zgc:171772	1.01029e-08	1.00178	1	0.977	0.00014632	7
rps7	4.26357e-08	0.998287	1	0.967	0.000617493	7
gng3	1.3348e-17	0.998273	0.615	0.089	1.93319e-13	7
rpl35a	6.84645e-08	0.997715	1	0.969	0.000991572	7
ewsr1a	1.15583e-09	0.994494	0.654	0.231	1.67399e-05	7
rps5	8.9941e-08	0.990976	1	0.943	0.00130262	7
rps19	1.26044e-08	0.990669	1	0.974	0.000182549	7
h2ax1	1.88474e-05	0.983879	0.962	0.919	0.272967	7
rps13	5.62655e-08	0.983499	1	0.954	0.000814893	7
rps6	1.33766e-07	0.982433	1	0.782	0.00193733	7
rps3	6.14973e-09	0.976694	1	0.864	8.90665e-05	7
rps14	3.33241e-08	0.975868	1	0.977	0.000482633	7
stmn4l	1.48071e-12	0.962923	0.423	0.063	2.14451e-08	7
rpl35	6.70517e-07	0.96228	1	0.966	0.0097111	7
eef1a1l1	1.93362e-06	0.959095	1	0.995	0.0280046	7
tbr1b	1.03966e-48	0.958861	0.385	0.007	1.50574e-44	7
rps9	4.59564e-08	0.95872	1	0.967	0.000665587	7
si:ch1073-429i10.3	2.80427e-09	0.958329	0.885	0.454	4.06142e-05	7
rpl32	7.53132e-07	0.955967	1	0.957	0.0109076	7
rpl13a	1.51734e-08	0.954176	1	0.957	0.000219757	7
mycn	1.43962e-09	0.954137	0.5	0.123	2.085e-05	7
rps25	5.90675e-08	0.946153	1	0.976	0.000855475	7
rps26	7.05982e-09	0.9392	1	0.941	0.000102247	7
rpl7	2.56785e-08	0.939166	1	0.951	0.000371902	7
ppp1r10	9.1017e-06	0.932251	0.731	0.432	0.13182	7
nhlh2	8.61571e-24	0.930847	0.308	0.014	1.24781e-19	7
serbp1a	1.31845e-06	0.927504	1	0.843	0.0190951	7
si:dkey-151g10.6	9.33341e-09	0.919008	1	1	0.000135176	7
elmo1	4.16319e-06	0.918672	0.385	0.112	0.0602955	7
rack1	8.83485e-07	0.911139	1	0.85	0.0127955	7
insm1b	1.0197e-31	0.909538	0.346	0.012	1.47683e-27	7
nat8l	6.08983e-09	0.908986	0.462	0.111	8.8199e-05	7
rps17	5.53122e-06	0.906837	0.962	0.731	0.0801087	7
elovl4a	5.11486e-29	0.903727	0.423	0.024	7.40786e-25	7
chd4a	1.3815e-09	0.901312	0.577	0.175	2.00083e-05	7
fbxl6	6.58077e-09	0.900231	0.538	0.156	9.53092e-05	7
rps4x	2.48647e-06	0.890405	1	0.916	0.0360115	7
rps10	1.36346e-06	0.887835	1	0.965	0.019747	7
scrt2	5.11157e-22	0.886227	0.308	0.017	7.40308e-18	7
hnrnpa0b	3.58102e-07	0.884443	1	0.786	0.00518639	7
rplp1	4.87909e-07	0.879339	1	0.993	0.00706638	7
cep170aa	3.85997e-16	0.878224	0.462	0.061	5.59039e-12	7
rpl5b	8.02498e-05	0.875859	0.808	0.601	1	7
hdac1	4.4346e-07	0.868134	0.654	0.307	0.00642263	7
rplp0	2.08576e-06	0.867926	1	0.943	0.030208	7
rpl3	1.93123e-06	0.860341	0.962	0.841	0.02797	7
naca	1.56028e-06	0.85453	1	0.909	0.0225975	7
rps27.1	6.81974e-07	0.853052	1	0.973	0.00987703	7
map1b	2.43219e-15	0.852774	0.423	0.051	3.52255e-11	7
rps16	1.1371e-07	0.851288	1	0.952	0.00164687	7
rpl39	2.86267e-07	0.838546	1	0.998	0.004146	7
gpm6ab	0.00883266	0.831343	0.923	0.763	1	7
jpt1b	0.00197241	0.825383	0.654	0.587	1	7
rps8a	2.34816e-06	0.820711	1	0.965	0.0340084	7
rpl12	8.79149e-07	0.81979	1	0.968	0.0127327	7
neo1a	0.00133819	0.818893	0.385	0.188	1	7
rpl6	8.93565e-05	0.818331	0.885	0.745	1	7
rpl38	6.7754e-08	0.810584	1	0.979	0.000981281	7
basp1	9.34333e-05	0.809033	0.615	0.317	1	7
tardbp	3.80646e-05	0.806329	0.654	0.367	0.551289	7
rps24	5.4867e-05	0.806323	1	0.969	0.794639	7
rps11	4.74803e-07	0.805659	1	0.986	0.00687657	7
rpl5a	0.000424905	0.801098	0.808	0.675	1	7
ebf3a.1	2.17563e-27	0.798006	0.231	0.005	3.15097e-23	7
rps29	1.90612e-06	0.797294	1	0.99	0.0276063	7
nova2	0.000151063	0.790585	1	0.929	1	7
kdm1a	4.49669e-07	0.788436	0.654	0.295	0.00651255	7
BX530077.1	1.51799e-59	0.786949	0.308	0.001	2.19851e-55	7
rps2	7.21004e-07	0.786812	1	0.951	0.0104423	7
tpt1	4.48578e-06	0.786319	0.962	0.821	0.0649676	7
myt1b	2.12588e-23	0.785748	0.385	0.025	3.07892e-19	7
fscn1a	2.41516e-15	0.783795	0.423	0.053	3.49788e-11	7
ran	5.84456e-07	0.782378	0.962	0.827	0.00846468	7
rpsa	0.00017426	0.781215	1	0.942	1	7
rpl22	1.78535e-06	0.780785	1	0.93	0.0258572	7
nfia	0.00692343	0.779089	0.5	0.368	1	7
syncrip	2.84692e-05	0.775302	0.808	0.574	0.41232	7
rpl36	9.0995e-08	0.774783	1	0.961	0.00131788	7
zbtb20	0.00281926	0.772316	0.654	0.56	1	7
hnrnpa1b	0.00763401	0.770404	0.577	0.43	1	7
si:dkey-178k16.1	5.55965e-10	0.766728	0.462	0.097	8.05204e-06	7
RPS17	1.50201e-06	0.765585	1	0.955	0.0217536	7
zic2a	0.000613763	0.761617	0.231	0.065	1	7
zgc:153426	7.38688e-08	0.758992	0.346	0.073	0.00106984	7
nabp1a	0.000118607	0.758992	0.462	0.213	1	7
rps15	8.80552e-07	0.758561	1	0.941	0.012753	7
eif4a1b	1.95211e-05	0.758172	0.731	0.471	0.282724	7
srsf3b	0.000462356	0.756336	0.615	0.437	1	7
tubb4b	0.000164076	0.749353	1	0.96	1	7
slc25a5	2.82459e-06	0.748862	1	0.999	0.0409085	7
tenm3	0.00224569	0.74862	0.462	0.25	1	7
smarcc2	1.55106e-11	0.743021	0.5	0.101	2.24639e-07	7
h3f3b.1.1	0.000433183	0.737604	0.615	0.426	1	7
gse1	3.8493e-05	0.737297	0.385	0.135	0.557494	7
eef2b	2.68564e-05	0.730802	0.962	0.749	0.388962	7
hnrnpub	0.000308405	0.728051	0.577	0.344	1	7
cfl1	9.31842e-07	0.725812	1	0.977	0.0134959	7
zgc:65894	3.52429e-07	0.723761	0.462	0.126	0.00510422	7
mpped1	6.84937e-20	0.723013	0.385	0.031	9.91995e-16	7
ppiab	4.40913e-06	0.7227	1	0.965	0.0638574	7
gadd45gb.1	1.01151e-11	0.720753	0.192	0.013	1.46496e-07	7
nme2b.1	0.00015951	0.717496	1	0.929	1	7
mllt11	0.00320999	0.716097	0.769	0.564	1	7
ilf2	8.05482e-06	0.711527	0.5	0.199	0.116658	7
h2az2b	0.000114641	0.705524	0.808	0.656	1	7
hes6	0.00138024	0.705197	0.5	0.291	1	7
cirbpa	6.67033e-06	0.70467	0.962	0.94	0.0966063	7
rps28	2.0901e-06	0.693416	1	0.946	0.0302709	7
hnrnpa1a	3.62726e-06	0.692355	0.462	0.161	0.0525335	7
CRACD	2.37852e-17	0.692013	0.346	0.029	3.44482e-13	7
pbx1a	1.37021e-05	0.691026	0.385	0.121	0.198447	7
rpl13	1.25039e-05	0.68944	1	0.954	0.181094	7
neurl1aa	3.58127e-08	0.684917	0.269	0.042	0.000518675	7
auts2a	0.00032144	0.684046	0.423	0.191	1	7
mapk11	5.04941e-20	0.683239	0.346	0.025	7.31306e-16	7
pomp	0.0041159	0.682716	0.577	0.45	1	7
si:ch211-51e12.7	0.000277653	0.68124	0.5	0.253	1	7
pou2f2a	3.14296e-06	0.680676	0.231	0.042	0.0455194	7
gng2	2.43386e-08	0.673207	0.346	0.065	0.000352495	7
nfil3-5	8.73689e-05	0.66975	0.385	0.132	1	7
rapgef2	7.30744e-05	0.669057	0.5	0.231	1	7
rpl36a	0.000398186	0.660022	1	0.976	1	7
snrpf	0.000123671	0.656067	0.615	0.364	1	7
nucks1a	0.00456177	0.655985	0.615	0.492	1	7
top2b	0.00330678	0.655173	0.423	0.232	1	7
xpo1b	1.98257e-06	0.653639	0.346	0.086	0.0287135	7
neurog1	9.65863e-20	0.652648	0.154	0.003	1.39886e-15	7
tmsb4x	0.000113651	0.652127	1	0.996	1	7
stmn2b	5.36901e-11	0.65055	0.385	0.059	7.77593e-07	7
soga1	0.00030411	0.649498	0.385	0.156	1	7
snrpd1	0.000307019	0.644907	0.538	0.295	1	7
myt1a	1.36141e-23	0.639197	0.385	0.025	1.97173e-19	7
apex1	0.000304496	0.638092	0.462	0.213	1	7
rpl7a	4.18135e-05	0.637459	1	0.938	0.605584	7
btf3	9.18831e-06	0.637181	1	0.899	0.133074	7
bcl7a	0.000749993	0.62866	0.423	0.199	1	7
hnrnpr	0.00646523	0.626119	0.346	0.183	1	7
kidins220a	1.42842e-07	0.620637	0.269	0.044	0.00206879	7
kifap3a	0.00135482	0.620029	0.346	0.147	1	7
map7d2a	2.07714e-12	0.619549	0.346	0.042	3.00833e-08	7
nsg2	0.0016961	0.608629	0.462	0.228	1	7
gpc1a	3.39676e-09	0.607926	0.308	0.048	4.91953e-05	7
nfyba	0.00010677	0.606494	0.538	0.261	1	7
hexim1	0.00714149	0.60598	0.385	0.214	1	7
mpped2	6.11423e-12	0.604432	0.308	0.036	8.85524e-08	7
clip2	1.26172e-08	0.604399	0.385	0.079	0.000182735	7
mbd3b	0.00514212	0.600149	0.577	0.431	1	7
ubtf	0.00599061	0.598235	0.5	0.358	1	7
runx1t1	2.02821e-12	0.597837	0.192	0.012	2.93746e-08	7
ywhag2	0.000232548	0.597507	0.423	0.153	1	7
eomesa	9.75537e-19	0.596372	0.231	0.01	1.41287e-14	7
kdm2ba	0.00819364	0.59186	0.308	0.148	1	7
hmgn7	0.000329072	0.589483	0.885	0.7	1	7
nkain1	2.41021e-05	0.588051	0.308	0.084	0.34907	7
rpl23a	0.00573646	0.585252	1	0.923	1	7
si:dkey-280e21.3	5.22526e-20	0.584702	0.308	0.019	7.56775e-16	7
hmgb1a	0.00179487	0.584319	0.923	0.895	1	7
lmo3	3.6707e-05	0.582835	0.231	0.049	0.531628	7
rbm25a	3.78092e-05	0.580854	0.423	0.153	0.54759	7
hnrnpl	0.0004252	0.580854	0.385	0.155	1	7
cited4b	0.00105575	0.579823	0.231	0.069	1	7
ola1	0.00100012	0.577608	0.538	0.331	1	7
st8sia5	6.57954e-11	0.574567	0.308	0.039	9.52914e-07	7
adcyap1r1a.1	0.00104726	0.574567	0.231	0.066	1	7
ptpn5	0.000302394	0.570547	0.269	0.08	1	7
dll4	1.65456e-08	0.570351	0.231	0.029	0.00023963	7
eif2s3	0.00142577	0.570299	0.5	0.292	1	7
si:ch211-137a8.4	0.000605652	0.569766	0.385	0.159	1	7
appa	0.00718671	0.569167	0.538	0.414	1	7
anks1b	0.00154314	0.568441	0.346	0.136	1	7
pfdn5	0.00010108	0.559908	0.462	0.198	1	7
pop7	5.14975e-06	0.556322	0.385	0.107	0.0745839	7
stmn4	8.6588e-06	0.551246	0.346	0.084	0.125405	7
gad2	5.99166e-05	0.545998	0.154	0.024	0.867772	7
mex3b	1.19477e-05	0.54393	0.269	0.061	0.173038	7
BX284638.2	0.00513769	0.541291	0.385	0.205	1	7
atcayb	4.14025e-09	0.54093	0.231	0.027	5.99632e-05	7
tet3	0.00742213	0.539862	0.308	0.143	1	7
fam184b	2.15246e-07	0.539485	0.192	0.024	0.0031174	7
golga7ba	1.12796e-13	0.536599	0.269	0.023	1.63363e-09	7
carmil2	1.45022e-15	0.536131	0.385	0.04	2.10035e-11	7
eif3d	0.00492925	0.535498	0.462	0.263	1	7
atf7ip	8.42433e-05	0.534608	0.462	0.185	1	7
tmpob	0.00247077	0.528852	0.231	0.076	1	7
gas7a	0.000742078	0.528649	0.346	0.128	1	7
dlx2a	1.71797e-12	0.525303	0.192	0.012	2.48814e-08	7
bcl11ba	4.57704e-07	0.523543	0.231	0.035	0.00662893	7
dcaf7	0.000141416	0.517984	0.462	0.192	1	7
ilf3b	0.0074799	0.511832	0.5	0.326	1	7
hmgb2b	0.000203844	0.508088	0.769	0.554	1	7
camta1b	0.00324532	0.506929	0.192	0.058	1	7
ssbp3b	2.32198e-05	0.506142	0.385	0.121	0.336292	7
dlb	1.40454e-23	0.501581	0.192	0.004	2.03419e-19	7
phc2a	0.00115583	0.4918	0.308	0.115	1	7
eif3ba	0.00736075	0.491512	0.5	0.331	1	7
ubc	0.000910568	0.491122	0.962	0.9	1	7
gal3st4	3.52365e-06	0.489805	0.269	0.056	0.0510331	7
zeb2b	0.00060494	0.487341	0.346	0.133	1	7
fkbp1aa	0.00108912	0.487043	0.923	0.784	1	7
dpysl5a	0.00220332	0.485863	0.269	0.098	1	7
myh14	2.11911e-11	0.483357	0.308	0.037	3.0691e-07	7
hmgn2	3.26564e-09	0.480552	1	0.784	4.72963e-05	7
pclob	2.98061e-07	0.480256	0.346	0.068	0.00431682	7
rbm25b	0.000928657	0.478884	0.346	0.136	1	7
kdm5bb	0.000764798	0.478305	0.269	0.087	1	7
igdcc3	0.000471342	0.477943	0.308	0.106	1	7
sumo3a	0.0056304	0.477365	0.654	0.498	1	7
map1aa	0.00205563	0.476957	0.385	0.162	1	7
ddx39ab	0.00125472	0.475459	0.423	0.193	1	7
pou2f2a.1	5.16022e-09	0.474829	0.231	0.027	7.47355e-05	7
snap91a	4.36432e-05	0.47375	0.346	0.101	0.632084	7
mcama	5.04032e-05	0.473413	0.192	0.037	0.729989	7
coro1cb	0.000156398	0.467652	0.269	0.073	1	7
kmt5aa	0.00673249	0.467025	0.423	0.24	1	7
neurod4	2.25219e-30	0.466508	0.192	0.002	3.26184e-26	7
lima1a	0.00943967	0.466427	0.115	0.029	1	7
med14	0.000195041	0.462131	0.231	0.059	1	7
hunk	1.82692e-06	0.460726	0.269	0.053	0.0264592	7
dpysl2b	0.00403296	0.459534	0.269	0.107	1	7
actb2	0.000752071	0.457761	1	0.998	1	7
marcksa	8.75072e-16	0.456522	0.423	0.048	1.26737e-11	7
smc1a	4.22188e-25	0.456134	0.231	0.006	6.11455e-21	7
myt1la	0.00103949	0.455124	0.192	0.051	1	7
zic3	0.00282699	0.447594	0.462	0.223	1	7
nrxn2a	0.000239064	0.44631	0.154	0.028	1	7
stxbp1a	2.43377e-09	0.445834	0.462	0.087	3.52484e-05	7
rps27a	0.00141887	0.445304	1	0.971	1	7
kif3cb	4.46275e-20	0.444369	0.269	0.013	6.4634e-16	7
abi1b	4.30975e-08	0.442035	0.269	0.041	0.000624181	7
ralaa	0.000305661	0.437773	0.192	0.044	1	7
sox4b	0.00377751	0.436355	0.154	0.04	1	7
jpt1a	4.70676e-09	0.434152	0.192	0.019	6.8168e-05	7
oaz1b	0.000251852	0.433668	0.885	0.718	1	7
sumo2b	0.0056165	0.430003	0.654	0.492	1	7
neurod6b	5.69474e-05	0.426899	0.154	0.025	0.824769	7
large2	1.13334e-08	0.424008	0.192	0.02	0.000164142	7
si:dkey-56f14.7	2.09863e-07	0.422252	0.269	0.045	0.00303945	7
raver2	3.94075e-07	0.422252	0.269	0.046	0.00570739	7
ier5l	0.00168585	0.422152	0.346	0.142	1	7
ybx1	0.00530013	0.419907	1	0.969	1	7
fmnl2b	0.00131532	0.415369	0.154	0.035	1	7
C7H4orf48	0.00832087	0.413052	0.5	0.325	1	7
si:ch211-10a23.2	1.37234e-06	0.412501	0.192	0.027	0.0198756	7
islr2	3.04343e-05	0.412501	0.154	0.023	0.44078	7
g3bp2	0.000175224	0.409748	0.346	0.116	1	7
u2af1	0.00348385	0.408728	0.423	0.216	1	7
serp2	1.3333e-16	0.408127	0.231	0.012	1.93102e-12	7
tia1	0.00145915	0.407209	0.346	0.138	1	7
kcnc1a	0.00268994	0.406897	0.192	0.056	1	7
sult4a1	0.00532411	0.403163	0.192	0.06	1	7
socs6b	0.00053565	0.401085	0.192	0.048	1	7
nmt1a	0.00633053	0.397311	0.346	0.169	1	7
celf3a	3.17434e-07	0.393078	0.308	0.058	0.00459739	7
si:dkey-51a16.9	2.32014e-05	0.392581	0.231	0.048	0.336026	7
ank3a	9.74068e-08	0.391169	0.269	0.042	0.00141074	7
gtpbp1	0.000233085	0.39033	0.269	0.077	1	7
cdkn2aipnl	0.00307138	0.390084	0.308	0.124	1	7
ing4	0.00385331	0.384885	0.308	0.127	1	7
nrsn1	6.35803e-05	0.38485	0.231	0.05	0.920833	7
nrn1a	7.18383e-05	0.384433	0.308	0.077	1	7
si:dkey-12h9.6	1.56218e-23	0.37959	0.192	0.004	2.26251e-19	7
sdhda	2.09394e-06	0.37904	0.192	0.028	0.0303265	7
pitpnbl	0.000833755	0.378888	0.308	0.108	1	7
foxk2	0.000247001	0.37852	0.231	0.06	1	7
lin7b	0.00385683	0.375724	0.192	0.059	1	7
ppfia3	4.56905e-05	0.374916	0.308	0.079	0.661735	7
znf280d	0.00178189	0.373292	0.154	0.037	1	7
rplp2	0.00032397	0.372933	1	0.96	1	7
rbpjb	0.000654042	0.372594	0.269	0.085	1	7
mcf2l2	0.000288221	0.371859	0.154	0.029	1	7
vgf	0.00818602	0.370182	0.154	0.043	1	7
add2	1.34603e-10	0.368996	0.269	0.03	1.94945e-06	7
srgap1b	1.63114e-07	0.368996	0.231	0.033	0.00236237	7
TENM2.1	1.11153e-05	0.368996	0.192	0.032	0.160984	7
prpf4bb	0.00157572	0.368532	0.269	0.092	1	7
syt4	5.63627e-05	0.368116	0.269	0.063	0.8163	7
jakmip2	0.00174349	0.366835	0.308	0.114	1	7
znf318	0.0054444	0.366522	0.385	0.189	1	7
thsd7aa	1.07607e-18	0.366307	0.231	0.01	1.55847e-14	7
si:ch1073-185p12.2	0.000738749	0.365831	0.269	0.084	1	7
bsnb	1.78403e-05	0.365426	0.346	0.09	0.258381	7
fscn1b	4.56232e-11	0.364839	0.192	0.014	6.60761e-07	7
parvb	5.44694e-10	0.361906	0.192	0.017	7.88881e-06	7
cbx6a	0.00957752	0.360443	0.269	0.115	1	7
syt1a	4.26595e-05	0.358667	0.385	0.11	0.617838	7
sinhcafl.1	0.000263828	0.357756	0.269	0.075	1	7
sin3b	0.000481411	0.354768	0.192	0.046	1	7
sv2a	0.00126928	0.351426	0.269	0.082	1	7
ptprsa.1	0.00353063	0.348059	0.231	0.079	1	7
txndc16	1.15192e-06	0.345884	0.192	0.027	0.0166832	7
ddit4	3.28606e-08	0.341545	0.192	0.021	0.00047592	7
scrt1b	2.64596e-13	0.33949	0.115	0.003	3.83215e-09	7
glipr1b	5.32329e-06	0.338766	0.231	0.04	0.0770972	7
celf5a	3.75445e-21	0.33504	0.192	0.005	5.43758e-17	7
dlx1a	4.64049e-10	0.33504	0.115	0.005	6.72082e-06	7
neurod2	1.48176e-17	0.330603	0.192	0.007	2.14603e-13	7
glrbb	0.00840771	0.329506	0.154	0.045	1	7
kirrel1b	1.33223e-10	0.329127	0.154	0.009	1.92947e-06	7
cadpsb	0.000207091	0.328116	0.192	0.04	1	7
rgs20	2.47622e-06	0.325747	0.192	0.028	0.035863	7
tlcd3ba	0.000925975	0.325339	0.231	0.067	1	7
ckap5	0.00280552	0.324589	0.308	0.12	1	7
btbd2a	0.0015044	0.323952	0.231	0.071	1	7
nol4la	1.23067e-11	0.323238	0.192	0.013	1.78238e-07	7
itpkca	1.17396e-07	0.323238	0.154	0.014	0.00170025	7
atp6ap1lb	8.43413e-05	0.32177	0.115	0.014	1	7
gatad1	0.000126405	0.32177	0.115	0.015	1	7
gabrb4	8.1487e-10	0.320303	0.154	0.01	1.18018e-05	7
rims1a	0.000885564	0.319801	0.154	0.032	1	7
arhgap35b	0.00127901	0.319801	0.231	0.068	1	7
nfil3	4.36207e-05	0.312948	0.192	0.035	0.631758	7
phf20a	0.00129194	0.311533	0.115	0.021	1	7
tomm40l	5.84383e-05	0.307296	0.231	0.051	0.846362	7
foxo3a	0.000809321	0.307296	0.192	0.048	1	7
mxd3	2.27471e-06	0.299922	0.192	0.028	0.0329446	7
cdkn1ca	1.84e-10	0.297033	0.154	0.009	2.66488e-06	7
trim44	0.000486125	0.297033	0.154	0.031	1	7
brd1a	0.00489402	0.294659	0.192	0.061	1	7
dlx2b	3.02616e-13	0.292128	0.115	0.003	4.38279e-09	7
kcnn1a	2.77245e-05	0.290471	0.231	0.046	0.401534	7
mpp2a	0.000228487	0.288403	0.154	0.028	1	7
tppp2	1.73502e-12	0.287686	0.154	0.007	2.51283e-08	7
nmnat2	0.00483384	0.284311	0.231	0.08	1	7
si:dkey-7j14.5	8.26693e-08	0.284107	0.231	0.031	0.0011973	7
zgc:174906	0.00211602	0.284107	0.154	0.037	1	7
sept3	3.05232e-05	0.282132	0.231	0.046	0.442068	7
celf4	1.8944e-06	0.28125	0.231	0.038	0.0274366	7
smu1a	0.00501003	0.28125	0.154	0.042	1	7
nfixa	0.000401603	0.278399	0.192	0.044	1	7
CU639469.1	0.00013596	0.275554	0.192	0.039	1	7
spock3	0.000718591	0.273565	0.231	0.062	1	7
rims4	4.107e-05	0.270056	0.115	0.013	0.594817	7
AP3B2	0.000361521	0.269879	0.192	0.043	1	7
zgc:165603	0.00162222	0.268464	0.154	0.035	1	7
dpysl4	2.84489e-05	0.267139	0.154	0.023	0.412026	7
zc3h3	0.0016528	0.267139	0.115	0.022	1	7
si:ch211-243j20.2	0.00545332	0.261321	0.115	0.026	1	7
aspg	0.00029813	0.256974	0.154	0.029	1	7
znf513a	0.00785487	0.256974	0.115	0.028	1	7
amph	2.0594e-05	0.255528	0.154	0.022	0.298263	7

### Sheet: 8
gene	p_val	avg_log2FC	pct.1	pct.2	p_val_adj	cluster
rbp4	2.08692e-18	3.63527	0.28	0.017	3.02249e-14	8
wu:fj16a03	2.30044e-58	3.51636	0.36	0.003	3.33173e-54	8
ccl25b	1.57251e-24	3.2765	0.2	0.004	2.27747e-20	8
rgcc	8.35014e-08	3.26725	0.44	0.116	0.00120935	8
ctsla	1.00793e-07	3.12693	1	0.827	0.00145979	8
krt18a.1	2.61129e-28	2.9959	0.8	0.114	3.78194e-24	8
icn	1.46748e-22	2.90369	0.52	0.053	2.12535e-18	8
fthl27	1.58307e-13	2.50446	1	0.776	2.29276e-09	8
clic2	1.68954e-15	2.36786	0.6	0.116	2.44695e-11	8
tagln2	2.51011e-20	2.27982	0.8	0.166	3.63539e-16	8
cxcl12b	1.14502e-31	2.23284	0.24	0.004	1.65833e-27	8
klf2a	1.40244e-15	2.13514	0.44	0.056	2.03115e-11	8
zgc:162730	5.92069e-13	2.11406	0.92	0.369	8.57494e-09	8
tnfrsf9a	6.48189e-32	2.10526	0.48	0.027	9.38773e-28	8
si:ch211-204c21.1.1	3.32051e-24	2.07433	0.6	0.068	4.8091e-20	8
lyve1b	1.91604e-78	2.07039	0.36	0	2.775e-74	8
tspan36	4.78602e-15	2.03285	0.56	0.098	6.9316e-11	8
srgn	5.00489e-21	1.97131	0.8	0.149	7.24858e-17	8
cxcl18b	0.00646874	1.94711	0.68	0.566	1	8
epas1b	0.00550197	1.90529	0.36	0.192	1	8
akap12b	4.57871e-17	1.88682	0.56	0.088	6.63134e-13	8
dusp5	3.33705e-11	1.86375	0.76	0.27	4.83305e-07	8
krt8	1.32225e-08	1.6596	0.8	0.401	0.000191501	8
mvp	4.95114e-09	1.59467	0.72	0.294	7.17073e-05	8
tfpia	1.09806e-29	1.58328	0.44	0.025	1.59031e-25	8
npm1a	7.25339e-05	1.57173	0.56	0.286	1	8
UBB	2.25505e-09	1.54085	1	0.77	3.26599e-05	8
timp2b	3.55517e-10	1.5227	0.52	0.122	5.14895e-06	8
cldn11a	1.37606e-24	1.52013	0.2	0.004	1.99295e-20	8
zgc:158423	3.44206e-83	1.47948	0.48	0.003	4.98513e-79	8
angpt2a	2.66832e-61	1.46467	0.28	0	3.86453e-57	8
atp1b1a	0.000728998	1.44945	0.92	0.796	1	8
sqstm1	8.3768e-07	1.43377	0.72	0.365	0.0121321	8
loxl1	1.73728e-07	1.43067	0.36	0.083	0.00251611	8
fthl31	4.40501e-09	1.41287	0.44	0.096	6.37978e-05	8
ddit3	5.67336e-07	1.39281	0.92	0.582	0.00821673	8
krt94	3.76788e-35	1.32896	0.24	0.003	5.45701e-31	8
klf3	7.20172e-70	1.29848	0.52	0.008	1.04303e-65	8
ccn1	8.08798e-07	1.29825	0.76	0.35	0.0117138	8
ubb	4.16785e-05	1.26983	0.96	0.755	0.60363	8
crhbp	5.29175e-09	1.25801	0.16	0.012	7.66404e-05	8
tpt1	1.27154e-10	1.24583	1	0.82	1.84157e-06	8
ramp2	3.01905e-35	1.24578	0.48	0.024	4.3725e-31	8
cxcr4a	6.32168e-16	1.24381	0.16	0.005	9.1557e-12	8
bzw1b	8.9293e-08	1.23058	0.96	0.712	0.00129323	8
chmp2a	6.27947e-06	1.22862	0.8	0.504	0.0909456	8
flt1	2.56752e-26	1.2284	0.24	0.006	3.71855e-22	8
rcan1a	3.11579e-05	1.22683	0.6	0.288	0.45126	8
tmsb4x	0.000578626	1.2158	0.96	0.997	1	8
fxyd1	0.00442271	1.20776	0.28	0.11	1	8
dll4	1.14186e-35	1.20468	0.48	0.023	1.65375e-31	8
rplp2	5.37847e-08	1.20455	1	0.96	0.000778964	8
hsd3b7	1.5092e-45	1.19931	0.4	0.009	2.18577e-41	8
eef1a1l1	3.41236e-11	1.19502	1	0.995	4.94212e-07	8
prmt1	1.39027e-05	1.15929	0.68	0.449	0.201353	8
gpr156	5.14504e-39	1.13111	0.4	0.012	7.45156e-35	8
ifrd1	3.15371e-05	1.1156	0.68	0.469	0.456752	8
dnajb1b	0.000102589	1.11138	0.84	0.541	1	8
plk3	4.64967e-10	1.09869	0.52	0.116	6.73412e-06	8
hnrnpa0l.1	9.12339e-08	1.0908	0.96	0.923	0.00132134	8
brd2a	3.89352e-05	1.08955	0.76	0.541	0.563898	8
etv2	1.60786e-72	1.08109	0.4	0.002	2.32867e-68	8
pdcd6	0.000380686	1.0801	0.4	0.169	1	8
msna	9.62269e-07	1.07384	0.96	0.747	0.0139365	8
rplp1	2.30746e-09	1.05381	1	0.993	3.3419e-05	8
hspa8	4.61631e-05	1.03714	1	0.909	0.668579	8
zgc:113314	6.89179e-07	1.03084	0.56	0.216	0.00998138	8
slco2b1	3.70282e-30	1.03003	0.36	0.014	5.36279e-26	8
trib3	6.72883e-08	1.02941	0.8	0.379	0.000974536	8
sox7	2.66842e-61	1.02857	0.28	0	3.86468e-57	8
cpn1.1	3.3665e-11	1.02719	0.4	0.066	4.8757e-07	8
gadd45ga	0.00966605	1.0221	0.44	0.236	1	8
rpl12	7.26811e-07	1.02067	1	0.968	0.0105264	8
serpine1	0.00185273	1.01472	0.28	0.1	1	8
cfd	3.0196e-09	1.01376	0.12	0.006	4.37329e-05	8
shroom4	7.09079e-23	1.00971	0.4	0.028	1.02696e-18	8
adipor2	0.000175441	1.00945	0.52	0.269	1	8
btg1	4.20804e-07	1.00228	0.96	0.839	0.0060945	8
amotl2a	7.26591e-17	1.00122	0.56	0.082	1.05232e-12	8
ndufa4l2a	3.91784e-13	0.989616	0.16	0.007	5.67421e-09	8
ptp4a2b	4.98955e-06	0.983138	0.76	0.45	0.0722636	8
atp1a1a.1	8.05991e-05	0.982651	0.68	0.389	1	8
rbbp6	2.32461e-05	0.981041	0.76	0.449	0.336674	8
pnrc2	1.78762e-06	0.980797	1	0.993	0.0258901	8
gng10	3.71016e-18	0.974507	0.32	0.023	5.37342e-14	8
ednraa	7.26212e-70	0.970854	0.32	0	1.05177e-65	8
sgk1	8.24542e-05	0.966974	0.8	0.585	1	8
afap1l1b	8.08311e-58	0.963429	0.4	0.005	1.17068e-53	8
slc38a2	2.13522e-07	0.960592	0.48	0.137	0.00309244	8
tuba8l3	1.75281e-58	0.960469	0.36	0.003	2.53859e-54	8
mt-co1	3.39171e-05	0.953474	1	0.991	0.491222	8
kdm6ba	0.000247154	0.949714	0.6	0.341	1	8
jak1	0.000208652	0.941054	0.68	0.439	1	8
hsp90ab1	7.78342e-08	0.938383	1	0.989	0.00112727	8
fgd5a	1.08179e-50	0.936647	0.32	0.003	1.56675e-46	8
sdc4	0.000144667	0.935996	0.96	0.851	1	8
pmaip1	0.00975828	0.935028	0.4	0.218	1	8
tuba8l4	4.03755e-07	0.925617	1	0.85	0.00584758	8
frzb	6.04521e-21	0.924821	0.24	0.009	8.75528e-17	8
ncl	0.00149886	0.923623	0.8	0.642	1	8
si:ch211-214p13.9	1.78698e-09	0.921101	0.16	0.011	2.58809e-05	8
slc25a5	3.27108e-08	0.914368	1	0.999	0.000473751	8
oaz1a	0.000417901	0.910015	1	0.93	1	8
ptmab	2.65663e-06	0.903873	0.96	0.802	0.038476	8
stk17al	6.37839e-05	0.898786	0.32	0.091	0.923782	8
rps17	1.80429e-08	0.896869	1	0.731	0.000261316	8
rps26	2.09343e-07	0.890791	1	0.941	0.00303192	8
kdrl	3.30902e-44	0.879706	0.2	0	4.79246e-40	8
mknk2a	5.06435e-08	0.876119	0.36	0.072	0.00073347	8
soul5	3.60735e-24	0.872533	0.24	0.007	5.22453e-20	8
lamp2	6.07673e-06	0.869612	0.6	0.259	0.0880093	8
rplp0	3.63264e-09	0.868935	1	0.943	5.26115e-05	8
rpl9	6.02689e-07	0.86829	1	0.941	0.00872875	8
slc6a2	4.15748e-20	0.863421	0.2	0.006	6.02128e-16	8
s100a10b	0.00245085	0.85881	0.68	0.426	1	8
polr2a	8.93761e-06	0.855539	0.52	0.198	0.129443	8
tspan4b	3.41271e-25	0.853806	0.48	0.037	4.94263e-21	8
csrp2	1.40182e-10	0.850232	0.32	0.043	2.03025e-06	8
rgs3a	4.97624e-12	0.848835	0.4	0.059	7.20709e-08	8
rps19	1.30654e-06	0.845586	1	0.974	0.0189227	8
stab1	1.26025e-47	0.845022	0.28	0.002	1.82521e-43	8
elovl1b	0.000160901	0.841727	0.44	0.18	1	8
hbegfb	1.7412e-11	0.841506	0.2	0.014	2.52178e-07	8
si:dkey-151g10.6	6.85127e-09	0.835893	1	1	9.9227e-05	8
cdkn1bb	0.00446195	0.833978	0.6	0.458	1	8
si:ch211-222l21.1	0.000190241	0.818044	0.92	0.634	1	8
inka1b	5.20732e-62	0.812601	0.32	0.001	7.54176e-58	8
aldh1a2	3.03805e-06	0.804009	0.16	0.02	0.0440001	8
epas1a	2.83998e-24	0.803714	0.24	0.007	4.11315e-20	8
si:ch211-248e11.2	6.22073e-07	0.798272	0.44	0.118	0.00900948	8
rps28	4.37461e-06	0.794285	1	0.946	0.0633575	8
myo1cb	1.34576e-17	0.787561	0.28	0.018	1.94907e-13	8
egfl7	4.87923e-87	0.782409	0.4	0	7.06659e-83	8
plpp1a	6.05808e-05	0.781504	0.4	0.136	0.877391	8
eif1	4.61169e-09	0.780748	1	0.982	6.67911e-05	8
mcl1a	0.00660313	0.778172	1	0.882	1	8
rps23	2.0923e-07	0.773456	1	0.963	0.00303028	8
abcf2a	0.00168359	0.771678	0.52	0.324	1	8
rps9	9.23076e-07	0.769565	1	0.967	0.0133689	8
lmo2	1.51901e-39	0.769071	0.32	0.006	2.19998e-35	8
her9	2.65426e-09	0.765769	0.48	0.109	3.84416e-05	8
nop58	9.57714e-05	0.762808	0.4	0.147	1	8
ebf3a	1.53419e-70	0.746973	0.36	0.001	2.22196e-66	8
si:ch211-270g19.5	9.27102e-29	0.739556	0.24	0.005	1.34272e-24	8
cited4b	2.3686e-15	0.737008	0.48	0.063	3.43044e-11	8
si:ch211-152c2.3	4.7179e-20	0.735123	0.2	0.006	6.83293e-16	8
pcf11	0.000105965	0.73452	0.84	0.602	1	8
pdlim1	0.00191846	0.732176	0.48	0.254	1	8
hyal2b	2.49306e-13	0.729782	0.32	0.033	3.61069e-09	8
mafba	4.09278e-13	0.725322	0.4	0.053	5.92757e-09	8
nme2b.1	4.21286e-06	0.725177	1	0.929	0.0610148	8
si:ch1073-291c23.2	8.74666e-05	0.724366	0.4	0.142	1	8
rps7	4.12363e-06	0.722945	1	0.967	0.0597225	8
mych	0.00149355	0.72055	0.8	0.577	1	8
rpl39	8.84192e-07	0.71987	1	0.998	0.0128057	8
h3f3b.1	0.0013321	0.717766	0.88	0.588	1	8
pabpc1a	0.000109728	0.714254	0.92	0.658	1	8
flt4	2.66789e-61	0.713696	0.28	0	3.86391e-57	8
rnaset2	1.03292e-05	0.708812	0.64	0.282	0.149598	8
rpl24	4.09058e-07	0.707654	1	0.959	0.00592439	8
mcamb	4.07683e-12	0.700147	0.2	0.013	5.90447e-08	8
chac1	0.00527783	0.699068	0.8	0.71	1	8
ist1	0.000172612	0.697111	0.52	0.255	1	8
ppp1r10	0.00180179	0.696107	0.64	0.434	1	8
faua	3.22998e-06	0.688159	1	0.965	0.0467798	8
si:ch73-86n18.1	4.06108e-11	0.687247	0.28	0.031	5.88166e-07	8
rpl11	1.18307e-05	0.682184	1	0.925	0.171344	8
rpl14	3.83844e-06	0.681213	1	0.972	0.0555921	8
cirbpb	3.86387e-05	0.679291	1	0.959	0.559604	8
rpl18	6.58651e-06	0.678959	1	0.924	0.0953925	8
rpl31	2.22605e-06	0.677894	1	0.959	0.0322399	8
zfp36l1b	0.000916687	0.677355	0.88	0.666	1	8
nsa2	7.24423e-05	0.674047	0.8	0.552	1	8
zgc:77486.1	0.00951723	0.672733	0.4	0.214	1	8
rpl3	5.22345e-05	0.672102	1	0.84	0.756512	8
rnd3a	4.13991e-05	0.671635	0.32	0.088	0.599583	8
rps13	3.48689e-05	0.663712	1	0.954	0.505006	8
rpl10	0.000141341	0.661961	1	0.971	1	8
b2m	0.0022817	0.661161	0.96	0.829	1	8
fkbp1ab	1.41044e-05	0.660385	0.24	0.049	0.204274	8
cycsb	0.00305613	0.659882	0.88	0.787	1	8
ddx5	5.5933e-05	0.659524	1	0.955	0.810078	8
nr4a2b	0.00146812	0.654912	0.28	0.095	1	8
CABZ01020840.1	0.00211111	0.653225	0.32	0.125	1	8
rpl13a	2.63428e-05	0.649748	1	0.957	0.381523	8
nabp1a	5.57147e-05	0.649714	0.52	0.212	0.806916	8
rps11	5.86431e-06	0.649412	1	0.986	0.0849328	8
rps3	5.33852e-05	0.647566	1	0.864	0.773178	8
cox8b	7.40382e-08	0.646507	0.36	0.071	0.00107229	8
rpl36a	4.4753e-06	0.645353	1	0.976	0.0648158	8
rps27.1	1.63128e-05	0.638102	1	0.973	0.236258	8
plecb	4.67013e-07	0.631234	0.28	0.052	0.00676375	8
fth1a	0.00197382	0.629971	0.84	0.701	1	8
fuca2	0.000741128	0.629959	0.28	0.091	1	8
uba52	4.05269e-06	0.629635	1	0.976	0.0586952	8
amotl2b	0.000440125	0.628711	0.32	0.111	1	8
abhd2a	0.00101389	0.627404	0.32	0.127	1	8
mgst1.2	1.68601e-15	0.627155	0.4	0.042	2.44185e-11	8
cirbpa	0.00391592	0.626636	1	0.939	1	8
gadd45ab	0.000420703	0.625292	0.36	0.128	1	8
si:ch211-250c4.4	2.58698e-22	0.625261	0.24	0.008	3.74672e-18	8
cemip	4.52701e-09	0.62379	0.16	0.012	6.55647e-05	8
rps2	1.32547e-05	0.622744	1	0.951	0.191968	8
rps5	1.13826e-05	0.618565	1	0.943	0.164855	8
tubb4b	0.000138063	0.617411	1	0.96	1	8
rpl10a	0.000331936	0.612909	1	0.958	1	8
eif5a	0.000437597	0.612014	0.8	0.551	1	8
zfand2a	0.000484486	0.610234	0.4	0.163	1	8
efna1b	2.41246e-08	0.610004	0.36	0.066	0.000349397	8
cyth1a.1	0.000158162	0.60974	0.4	0.146	1	8
ube2al	0.000233034	0.606306	0.68	0.43	1	8
il15l	5.67252e-07	0.604797	0.12	0.009	0.00821551	8
si:dkey-126g1.9	3.30902e-44	0.604071	0.2	0	4.79246e-40	8
ca16b	0.000444723	0.601245	0.2	0.049	1	8
eif4a1a	0.00296211	0.600194	0.84	0.703	1	8
rps14	5.75321e-06	0.599974	1	0.977	0.0833238	8
rps15	0.000767999	0.598811	1	0.941	1	8
rpl7a	2.06497e-05	0.598292	1	0.938	0.29907	8
rpl18a	2.61567e-06	0.597373	1	0.923	0.0378828	8
bhmt	1.3254e-27	0.596646	0.2	0.003	1.91958e-23	8
ier2a	0.00401771	0.596332	0.8	0.515	1	8
tie1	1.98342e-18	0.592209	0.2	0.007	2.87259e-14	8
tuba8l	0.00835949	0.591553	0.36	0.187	1	8
grapa	2.10569e-06	0.590355	0.16	0.019	0.0304968	8
eef2b	0.00610076	0.589872	0.88	0.751	1	8
id3	0.000433786	0.589369	0.6	0.28	1	8
fabp11a	8.55212e-12	0.581268	0.28	0.028	1.2386e-07	8
b3gnt3.4	6.77807e-13	0.580444	0.2	0.012	9.81667e-09	8
rpl13	1.44571e-05	0.579008	1	0.954	0.209382	8
rasgef1bb	0.00226587	0.576057	0.28	0.107	1	8
ptp4a1	0.00282371	0.56851	0.6	0.443	1	8
ahnak	4.94077e-17	0.567758	0.4	0.038	7.15572e-13	8
rpl23	0.000118594	0.567545	1	0.98	1	8
cavin1b	2.52815e-05	0.564422	0.16	0.024	0.366153	8
fli1a	5.48946e-64	0.562623	0.36	0.002	7.95039e-60	8
krt18b	2.29796e-14	0.562586	0.28	0.022	3.32814e-10	8
rpl30	0.000131647	0.562149	1	0.958	1	8
bcar1	0.00289918	0.561654	0.4	0.2	1	8
pinx1	0.00574208	0.56029	0.28	0.114	1	8
sat1a.2	0.00127302	0.559313	1	0.915	1	8
msx1b	4.11846e-22	0.556692	0.2	0.005	5.96476e-18	8
ginm1	0.0014022	0.552938	0.52	0.273	1	8
epha2a	0.000425439	0.552881	0.16	0.032	1	8
yrk	5.31728e-17	0.552259	0.2	0.008	7.70101e-13	8
ponzr1	9.91721e-13	0.545714	0.24	0.019	1.43631e-08	8
si:dkey-192g7.3	1.60959e-05	0.545714	0.16	0.023	0.233116	8
atp10a	0.000294591	0.543699	0.24	0.064	1	8
mknk2b	0.002902	0.543526	0.88	0.667	1	8
rpl37.1	1.24271e-05	0.541682	1	0.988	0.179981	8
timp2a	2.91918e-06	0.539941	0.48	0.143	0.0422785	8
twistnb	0.00191507	0.538652	0.28	0.097	1	8
sat1a.1	3.05755e-08	0.53432	0.2	0.022	0.000442825	8
rpl38	2.86856e-05	0.5332	1	0.979	0.415454	8
stat1a	0.00997122	0.532934	0.84	0.642	1	8
rps12	6.54423e-06	0.529471	1	0.97	0.0947801	8
rpl34	3.95479e-05	0.52797	1	0.929	0.572773	8
rasip1	1.45196e-53	0.524581	0.28	0.001	2.10287e-49	8
si:ch211-156j16.1	1.83362e-47	0.521609	0.28	0.002	2.65564e-43	8
oaz2a	2.2484e-05	0.521609	0.24	0.051	0.325636	8
eif3f	0.00251129	0.511345	0.84	0.645	1	8
rpl19	1.93574e-05	0.511337	1	0.971	0.280353	8
pdgfd	6.19109e-17	0.511257	0.2	0.008	8.96655e-13	8
si:ch211-226m16.2	3.03925e-10	0.509784	0.16	0.01	4.40175e-06	8
pttg1ipb	0.00199698	0.509784	0.44	0.217	1	8
rpl32	2.29972e-05	0.509594	1	0.957	0.333068	8
rpl21	0.000176648	0.508598	1	0.959	1	8
hsd11b2	1.183e-15	0.508312	0.2	0.009	1.71333e-11	8
dkc1	0.000559639	0.506989	0.28	0.087	1	8
si:dkey-25e12.3	0.00162159	0.506054	0.28	0.094	1	8
itga5	1.72655e-13	0.500978	0.24	0.018	2.50056e-09	8
rps27a	0.000617472	0.498866	1	0.971	1	8
tm4sf18	4.34826e-12	0.497265	0.2	0.013	6.29759e-08	8
fam107b	0.000575657	0.496449	0.24	0.065	1	8
eef1b2	0.00137083	0.49633	0.92	0.805	1	8
slco1d1	4.61223e-06	0.495137	0.16	0.021	0.066799	8
slc25a55a	0.00346919	0.494527	0.36	0.158	1	8
rpl15	0.000850736	0.491208	1	0.91	1	8
rpl5a	0.00250706	0.488333	0.88	0.673	1	8
rps24	0.000238675	0.488307	1	0.969	1	8
btf3	0.00577543	0.487878	1	0.899	1	8
mt-co3	0.00253289	0.487461	1	0.996	1	8
rpl23a	0.00264661	0.482292	1	0.923	1	8
si:dkeyp-19e1.3	1.64702e-05	0.477755	0.16	0.023	0.238538	8
ch25h	0.00548292	0.477521	0.12	0.027	1	8
serpinf1	6.54715e-16	0.476521	0.16	0.005	9.48223e-12	8
serbp1a	0.00350009	0.475805	1	0.843	1	8
col4a1	3.47329e-24	0.475042	0.24	0.007	5.03036e-20	8
rps8a	0.000303823	0.474286	1	0.965	1	8
rps3a	0.000334007	0.474029	0.96	0.964	1	8
colec12	5.55143e-22	0.473565	0.2	0.005	8.04014e-18	8
pdgfbb	5.24376e-12	0.473565	0.16	0.008	7.59454e-08	8
RALGDS	0.000251479	0.473111	0.32	0.099	1	8
si:dkey-16l2.20	7.07886e-21	0.470615	0.24	0.009	1.02523e-16	8
arhgef7b	0.0029706	0.469142	0.2	0.061	1	8
h3f3d	0.00114511	0.468494	1	0.899	1	8
cygb1	6.38342e-12	0.4662	0.16	0.008	9.2451e-08	8
rps29	6.75392e-05	0.464507	1	0.99	0.978171	8
rps6	0.000128598	0.463808	0.96	0.783	1	8
marveld1	1.4867e-15	0.463265	0.24	0.014	2.15318e-11	8
zgc:114041	1.78351e-08	0.463265	0.16	0.013	0.000258305	8
macf1a	0.00770455	0.463021	0.36	0.183	1	8
rps10	9.78712e-05	0.462646	1	0.965	1	8
rpl7	0.0024489	0.458186	1	0.951	1	8
lrch1	2.82346e-06	0.457737	0.24	0.042	0.0408922	8
tacc1	0.000179062	0.457737	0.2	0.043	1	8
rbpms2b	1.64296e-13	0.457412	0.24	0.018	2.3795e-09	8
arhgef9b	8.92698e-08	0.456318	0.24	0.033	0.00129289	8
rbpms2a	4.686e-08	0.453038	0.2	0.023	0.000678673	8
stab2	6.01098e-06	0.453038	0.16	0.021	0.0870571	8
rpl17	0.00124309	0.45127	1	0.946	1	8
rnd3b	3.3845e-05	0.448678	0.16	0.025	0.490177	8
dab2	0.00319656	0.448678	0.12	0.025	1	8
ppiaa	0.000639256	0.447053	1	0.796	1	8
tcima	5.57996e-05	0.44636	0.52	0.187	0.808145	8
c1qtnf5	1.00162e-06	0.44566	0.32	0.066	0.0145064	8
zgc:171772	0.000215516	0.445194	1	0.977	1	8
rplp2l	0.00244097	0.443129	1	0.936	1	8
rdh10a	0.00108493	0.442884	0.12	0.021	1	8
hbl2	8.14188e-14	0.439147	0.12	0.003	1.17919e-09	8
cebpa	0.000132885	0.436961	0.16	0.027	1	8
cldn5b	1.74454e-05	0.434236	0.16	0.023	0.252662	8
ppp1r13ba	6.26515e-05	0.433797	0.24	0.055	0.907381	8
rin3	5.82324e-17	0.431745	0.2	0.008	8.43381e-13	8
ezrb	0.00633197	0.429753	0.32	0.142	1	8
elovl1a	1.30913e-09	0.42585	0.16	0.011	1.89601e-05	8
chordc1a	6.91241e-06	0.423904	0.36	0.092	0.100112	8
niban2b	5.92856e-08	0.41998	0.16	0.014	0.000858633	8
slc38a5b	6.95547e-11	0.414133	0.2	0.015	1.00736e-06	8
zgc:154164	0.00231585	0.412999	0.16	0.038	1	8
rpl27	0.0012602	0.412146	1	0.942	1	8
fhod1	5.66702e-08	0.40831	0.2	0.023	0.000820754	8
rps16	0.00185268	0.404993	1	0.953	1	8
tns1b	0.0018011	0.404763	0.24	0.075	1	8
hyal1	9.02537e-10	0.403958	0.24	0.026	1.30714e-05	8
cpxm1a	1.39772e-28	0.39905	0.16	0.001	2.02432e-24	8
FP102018.1	0.000212261	0.397351	0.24	0.06	1	8
pros1	0.00763656	0.396839	0.4	0.207	1	8
twist1a	1.64275e-24	0.394595	0.2	0.004	2.3792e-20	8
rpl35	0.000172663	0.394485	1	0.966	1	8
rassf1	0.00021015	0.393227	0.4	0.137	1	8
ptbp1b	0.000959911	0.393193	0.32	0.114	1	8
nedd4a	0.00293592	0.393155	0.2	0.061	1	8
rps15a	0.000877517	0.392624	1	0.976	1	8
rps21	0.000238833	0.392451	1	0.985	1	8
rpl36	0.00495568	0.390031	1	0.961	1	8
rps4x	0.00376656	0.387719	1	0.916	1	8
rpl35a	0.000356117	0.386242	1	0.969	1	8
mbd2	0.00326263	0.380042	0.28	0.102	1	8
zgc:112234.4	1.76777e-09	0.379843	0.16	0.011	2.56027e-05	8
eva1ba	2.65579e-05	0.379256	0.28	0.065	0.384638	8
cul1b	4.98751e-06	0.378987	0.36	0.088	0.072234	8
rsl24d1	0.00527942	0.378906	0.84	0.665	1	8
ralgapa2	0.000895518	0.377874	0.24	0.07	1	8
rps25	0.000117601	0.377674	1	0.976	1	8
naca	0.00547843	0.368693	1	0.909	1	8
wsb1	0.000257556	0.360285	0.32	0.099	1	8
hspa5	0.00321897	0.359538	0.88	0.65	1	8
baz1a	0.00227943	0.356932	0.2	0.058	1	8
kank3	0.000196465	0.35655	0.16	0.029	1	8
f2rl2	7.90883e-37	0.354656	0.2	0.001	1.14544e-32	8
col4a2	1.35341e-28	0.354656	0.16	0.001	1.96014e-24	8
crabp2a	7.59979e-24	0.353169	0.16	0.002	1.10068e-19	8
rabgap1l	0.00205414	0.352732	0.2	0.058	1	8
rps26l	0.00135141	0.352426	1	0.945	1	8
tbc1d17	0.00065883	0.351854	0.28	0.088	1	8
gsr	0.00427384	0.351524	0.28	0.106	1	8
mapkapk3	0.000158315	0.351335	0.24	0.059	1	8
ybx1	0.00367737	0.350651	1	0.969	1	8
si:dkey-38p12.3	2.12526e-20	0.350201	0.16	0.003	3.07802e-16	8
plekhg5a	7.15083e-16	0.344282	0.16	0.005	1.03565e-11	8
pitpnaa	2.0919e-07	0.343611	0.24	0.035	0.0030297	8
tpte	1.44879e-14	0.341332	0.2	0.01	2.09829e-10	8
hlx1	1.46878e-06	0.341332	0.12	0.01	0.0212723	8
ptprb	1.60634e-06	0.341332	0.12	0.01	0.0232646	8
rpsa	0.00174361	0.340222	1	0.942	1	8
col1a2	7.94756e-16	0.339859	0.16	0.005	1.15104e-11	8
rpl29	0.00678907	0.336975	1	0.947	1	8
csrp1a	1.22383e-13	0.336917	0.2	0.011	1.77248e-09	8
sema4ba	7.59724e-13	0.336917	0.2	0.012	1.10031e-08	8
slc4a7	0.0064836	0.334672	0.2	0.066	1	8
pdgfba	8.43566e-05	0.332517	0.12	0.015	1	8
rrad	0.000570043	0.329919	0.36	0.129	1	8
mef2cb	2.64848e-05	0.320932	0.24	0.047	0.38358	8
cyth3a	6.69355e-09	0.319395	0.2	0.02	9.69427e-05	8
arap3	0.00521877	0.317944	0.12	0.027	1	8
ca2	0.00133453	0.313864	0.16	0.035	1	8
ctsk	9.66126e-14	0.312156	0.24	0.017	1.39924e-09	8
esama	9.50478e-53	0.31034	0.24	0	1.37658e-48	8
klf2b	7.59966e-24	0.307365	0.16	0.002	1.10066e-19	8
lama4	7.59966e-24	0.307365	0.16	0.002	1.10066e-19	8
pcolcea	1.80682e-16	0.307365	0.12	0.002	2.61681e-12	8
b3gnt7	9.17621e-14	0.30588	0.12	0.003	1.32899e-09	8
tek	2.12526e-20	0.304397	0.16	0.003	3.07802e-16	8
slc2a1a	6.48324e-18	0.304397	0.16	0.004	9.38968e-14	8
slc26a5	0.00272783	0.304082	0.2	0.059	1	8
mars1	0.00158929	0.303517	0.16	0.037	1	8
dennd2db	2.13986e-10	0.302915	0.12	0.005	3.09916e-06	8
abca1b	0.000109346	0.299217	0.16	0.027	1	8
peli1b	0.000105187	0.290655	0.2	0.04	1	8
kif26ab	1.27665e-07	0.286713	0.12	0.008	0.00184897	8
iqgap2	9.27617e-05	0.286713	0.12	0.015	1	8
pmp22a	9.39416e-05	0.285249	0.12	0.015	1	8
sema5ba	0.00014791	0.285249	0.12	0.017	1	8
map7d2a	0.000553706	0.281972	0.2	0.046	1	8
plekhg2	0.000649835	0.277952	0.12	0.02	1	8
rpl28	0.00275073	0.270509	1	0.968	1	8
eef2a.1	0.00116842	0.268068	0.2	0.052	1	8
si:dkey-228a15.1	0.00676398	0.263467	0.12	0.028	1	8
fstb	1.22566e-05	0.262026	0.16	0.022	0.177513	8
dhrs3a	0.000999696	0.259688	0.16	0.034	1	8
ubap1la	1.94188e-16	0.258575	0.12	0.002	2.81243e-12	8
tpcn3	6.77961e-16	0.255609	0.16	0.005	9.81892e-12	8
jam2a	7.94211e-12	0.255609	0.12	0.004	1.15026e-07	8
irak3	0.000159944	0.254845	0.16	0.028	1	8
apof	4.89009e-05	0.253413	0.2	0.037	0.708232	8
afap1	2.94125e-09	0.25265	0.12	0.006	4.25982e-05	8
gnpnat1	0.00198121	0.252113	0.24	0.073	1	8
arhgap36	1.15974e-07	0.251173	0.12	0.008	0.00167965	8

### Sheet: 9
gene	p_val	avg_log2FC	pct.1	pct.2	p_val_adj	cluster
si:ch211-243a20.3	3.21601e-09	2.05554	0.625	0.219	4.65775e-05	9
gfap	5.57749e-09	1.96295	0.875	0.686	8.07789e-05	9
meig1	6.749e-31	1.8357	0.792	0.093	9.77457e-27	9
tbata	1.34315e-41	1.82118	0.917	0.091	1.94528e-37	9
tppp3	2.50262e-98	1.80142	0.583	0.004	3.62454e-94	9
s100a10b	3.14879e-09	1.69575	0.875	0.422	4.56039e-05	9
si:dkey-11c5.11	6.17878e-18	1.6676	0.708	0.139	8.94872e-14	9
smkr1	1.17096e-54	1.54228	0.667	0.027	1.69591e-50	9
anxa2a	1.05095e-14	1.53616	0.708	0.149	1.52209e-10	9
foxj1a	1.79819e-19	1.53177	0.792	0.148	2.60432e-15	9
pmp22b	7.50473e-08	1.53035	0.625	0.212	0.00108691	9
si:ch211-248e11.2	1.14301e-18	1.496	0.667	0.112	1.65542e-14	9
heatr1	2.11833e-17	1.46565	0.5	0.065	3.06798e-13	9
C13H10orf53	4.56765e-78	1.43729	0.625	0.011	6.61533e-74	9
hspb1	0.000245956	1.42253	0.458	0.199	1	9
txn	9.11581e-11	1.4196	0.833	0.322	1.32024e-06	9
proca1	0.000687507	1.39611	0.542	0.276	1	9
enkur	1.34621e-35	1.39367	0.75	0.066	1.94972e-31	9
capsla	7.04587e-70	1.35996	0.667	0.018	1.02045e-65	9
rab36	2.12966e-18	1.33302	0.708	0.12	3.08438e-14	9
ldlrad2	1.46744e-12	1.31211	0.792	0.249	2.12529e-08	9
s100b	1.37728e-07	1.283	0.958	0.872	0.00199471	9
vim	9.51637e-05	1.25987	0.792	0.629	1	9
got1l1	6.68725e-21	1.2287	0.583	0.068	9.68515e-17	9
map1ab	9.72282e-11	1.22484	1	0.665	1.40816e-06	9
si:ch73-222f22.2	1.27217e-16	1.21637	0.75	0.156	1.84249e-12	9
cfap100	3.06395e-22	1.17649	0.583	0.066	4.43752e-18	9
ndrg3a	6.56972e-06	1.16494	1	0.827	0.0951493	9
cfap58	3.18068e-43	1.13524	0.667	0.038	4.60658e-39	9
rps27.2	1.01803e-09	1.1191	1	0.937	1.47441e-05	9
spock2	9.79711e-06	1.10235	0.625	0.296	0.141891	9
selenow1	5.44143e-05	1.08069	0.792	0.635	0.788082	9
spag6	5.402e-46	1.07298	0.583	0.025	7.82372e-42	9
ribc1	2.71324e-52	1.0624	0.542	0.016	3.92958e-48	9
spata18	2.57234e-69	1.06094	0.625	0.014	3.72552e-65	9
masp1	1.87045e-69	1.05802	0.667	0.018	2.70898e-65	9
ENSDARG00000094627	3.7888e-47	1.05365	0.542	0.02	5.48731e-43	9
cetn4	9.27213e-13	1.05148	0.708	0.18	1.34288e-08	9
mycbp	2.00358e-08	1.05042	0.75	0.311	0.000290179	9
crip1	2.03056e-07	1.04464	0.708	0.264	0.00294086	9
rps27l	0.000915243	1.02427	0.792	0.553	1	9
si:ch211-153b23.5	8.05742e-25	0.997028	0.167	0.002	1.16696e-20	9
cd99	2.54395e-06	0.968615	0.667	0.296	0.036844	9
ift57	1.69494e-14	0.967645	0.5	0.077	2.45478e-10	9
fam228a	6.85288e-47	0.966191	0.542	0.02	9.92502e-43	9
ccdc114	2.75678e-35	0.961839	0.5	0.025	3.99264e-31	9
cfap20	8.44429e-07	0.955261	0.542	0.182	0.0122299	9
lrrc6	1.49478e-18	0.954409	0.458	0.047	2.16489e-14	9
spata4	1.33081e-10	0.950067	0.417	0.073	1.92742e-06	9
iqca1	1.57368e-06	0.949148	0.583	0.216	0.0227917	9
si:ch211-163l21.7	1.48572e-31	0.947487	0.375	0.014	2.15176e-27	9
nme5	2.37073e-10	0.937841	0.458	0.093	3.43353e-06	9
glulb	0.000248129	0.93478	0.875	0.734	1	9
pacrg	1.56898e-38	0.933156	0.667	0.043	2.27235e-34	9
adrb2a	0.000732917	0.925555	0.542	0.281	1	9
ppil6	1.72944e-36	0.920861	0.375	0.011	2.50475e-32	9
cfap99	3.12731e-27	0.918488	0.458	0.029	4.52928e-23	9
rps21	6.46741e-07	0.913599	1	0.985	0.00936676	9
zgc:55461	2.70709e-09	0.910004	0.542	0.131	3.92069e-05	9
rpl22	3.49551e-07	0.904526	0.958	0.931	0.00506255	9
rpl19	1.58877e-07	0.900394	1	0.971	0.00230101	9
rbp1.1	2.59595e-25	0.899945	0.458	0.031	3.75971e-21	9
si:dkey-27p23.3	8.24012e-15	0.89902	0.5	0.072	1.19342e-10	9
mfap5	0.000107533	0.894598	0.25	0.06	1	9
si:dkey-42p14.3	1.61001e-31	0.893214	0.5	0.029	2.33177e-27	9
aste1a	0.000235474	0.881825	0.417	0.161	1	9
cfap126	1.98711e-20	0.870487	0.542	0.059	2.87793e-16	9
lrriq1	7.81843e-23	0.869273	0.625	0.071	1.13234e-18	9
ddr1	4.77029e-06	0.859557	0.417	0.127	0.0690881	9
daw1	6.71483e-17	0.850926	0.625	0.098	9.72509e-13	9
si:ch211-226m7.4	3.54986e-23	0.84289	0.5	0.043	5.14127e-19	9
dcdc2b	4.87166e-64	0.832406	0.458	0.006	7.05563e-60	9
si:ch211-1a19.3	0.000510468	0.817436	0.5	0.249	1	9
morn2	7.14148e-40	0.816237	0.458	0.016	1.0343e-35	9
fbxo36b	3.32711e-22	0.816107	0.542	0.055	4.81865e-18	9
ak8	2.04959e-41	0.813316	0.5	0.02	2.96843e-37	9
C19H5orf49	1.35383e-37	0.807493	0.5	0.023	1.96074e-33	9
si:dkey-43k4.3	3.82798e-40	0.806041	0.5	0.021	5.54406e-36	9
rpl8	6.97047e-07	0.801455	1	0.958	0.0100953	9
anxa3b	4.6628e-06	0.79034	0.75	0.365	0.0675313	9
lrrc74b	2.61236e-36	0.788148	0.375	0.011	3.78348e-32	9
rpl9	1.34724e-05	0.787002	0.958	0.942	0.195121	9
zgc:92630	0.000219155	0.772556	0.25	0.064	1	9
ccni	3.21243e-06	0.771902	0.958	0.72	0.0465256	9
rps10	2.20338e-06	0.771721	1	0.965	0.0319115	9
cenpp	2.96619e-11	0.77074	0.458	0.081	4.29593e-07	9
rbl2	4.51879e-16	0.766685	0.583	0.091	6.54457e-12	9
naca	3.23191e-06	0.759258	1	0.909	0.0468078	9
rpl18	4.24526e-06	0.756779	1	0.924	0.0614841	9
rpl35a	1.04375e-06	0.755658	1	0.969	0.0151166	9
ropn1l	1.33884e-53	0.754851	0.5	0.012	1.93905e-49	9
her4.4	0.0059226	0.754851	0.417	0.19	1	9
drc1	1.33373e-15	0.754715	0.458	0.057	1.93164e-11	9
ccdc173	0.00171299	0.748452	0.417	0.207	1	9
rps29	1.81453e-07	0.747138	1	0.99	0.00262799	9
cfap45	4.8404e-16	0.746335	0.458	0.054	7.01035e-12	9
si:dkeyp-69c1.9	3.24022e-11	0.743552	0.417	0.067	4.69281e-07	9
rpl21	3.03466e-06	0.737109	1	0.959	0.043951	9
rps25	3.84888e-06	0.736271	1	0.976	0.0557433	9
zgc:171772	5.37189e-07	0.73234	1	0.977	0.0077801	9
gas8	4.53189e-14	0.725444	0.625	0.114	6.56354e-10	9
add3a	7.15769e-05	0.724273	0.833	0.592	1	9
dpy30	4.85357e-05	0.721188	0.708	0.366	0.702943	9
mdm2	3.39186e-05	0.720116	0.292	0.072	0.491243	9
zgc:109949	4.69139e-11	0.713781	0.375	0.055	6.79454e-07	9
rpl13	1.1296e-05	0.712562	1	0.954	0.1636	9
rpl30	3.26278e-06	0.708847	1	0.958	0.0472548	9
cspp1a	1.86567e-32	0.701704	0.458	0.023	2.70205e-28	9
pleca	0.000134146	0.700034	0.833	0.646	1	9
rps27.1	9.30129e-05	0.693588	1	0.973	1	9
rpl13a	2.6857e-05	0.69012	1	0.957	0.388969	9
uba52	2.83366e-05	0.690017	1	0.976	0.4104	9
rps26	4.96452e-06	0.684607	0.958	0.942	0.0719011	9
rps16	4.82788e-05	0.681527	1	0.953	0.699222	9
pih1d2	6.8548e-39	0.681233	0.417	0.013	9.92781e-35	9
tekt1	3.11131e-30	0.681233	0.333	0.011	4.50611e-26	9
rps14	2.2906e-06	0.679313	1	0.977	0.0331747	9
si:dkey-70b23.2	0.000387991	0.677569	0.542	0.249	1	9
rpl27	4.59304e-06	0.676408	1	0.942	0.066521	9
rpl35	1.07459e-05	0.674337	1	0.966	0.155633	9
rpl11	3.95802e-06	0.674103	1	0.925	0.057324	9
si:dkey-256e7.5	9.67309e-15	0.672965	0.375	0.04	1.40095e-10	9
PAMR1	1.06331e-11	0.664453	0.5	0.092	1.53999e-07	9
ccdc151	1.47704e-26	0.662279	0.417	0.024	2.1392e-22	9
rps3a	3.03629e-06	0.659435	1	0.963	0.0439746	9
rps18	2.38562e-05	0.652072	0.958	0.851	0.345509	9
efcab2	3.23033e-13	0.651779	0.417	0.055	4.67849e-09	9
rpl34	1.45733e-05	0.650172	0.958	0.93	0.211065	9
rps27a	0.000570299	0.642794	1	0.971	1	9
rps9	5.30699e-05	0.642215	0.958	0.968	0.768612	9
spink2.1	0.00418363	0.640713	0.667	0.458	1	9
morn5	3.23851e-41	0.639362	0.458	0.015	4.69034e-37	9
iqcg	3.07152e-34	0.639362	0.375	0.012	4.44849e-30	9
si:ch211-202c21.7	3.85954e-27	0.639362	0.333	0.013	5.58978e-23	9
si:ch1073-416d2.4	3.77089e-14	0.637827	0.458	0.062	5.46138e-10	9
si:dkey-95p16.2	1.41627e-07	0.637827	0.333	0.064	0.00205118	9
ccdc40	4.00358e-24	0.636439	0.5	0.04	5.79839e-20	9
ift22	8.02745e-09	0.635086	0.417	0.085	0.000116262	9
slc6a1b	9.82668e-06	0.63308	0.5	0.164	0.14232	9
cby1	1.13468e-11	0.632384	0.5	0.091	1.64336e-07	9
rpl15	1.94959e-05	0.631713	1	0.91	0.282359	9
tpt1	0.000344456	0.627156	0.875	0.824	1	9
rps3	0.000159996	0.62688	0.917	0.866	1	9
dnai1.2	1.67231e-14	0.626253	0.292	0.024	2.422e-10	9
ribc2	3.32075e-21	0.62369	0.5	0.046	4.80945e-17	9
rps15	9.82514e-06	0.618774	1	0.941	0.142298	9
cfap299	9.24217e-15	0.61806	0.417	0.048	1.33854e-10	9
iqub	4.99682e-15	0.616139	0.333	0.03	7.23689e-11	9
si:dkey-18j18.3	6.94112e-12	0.616139	0.292	0.03	1.00528e-07	9
RPS17	2.25569e-05	0.614611	0.958	0.956	0.326691	9
rpl38	8.06803e-06	0.611949	1	0.979	0.116849	9
si:ch211-220f16.1	4.40688e-23	0.610391	0.458	0.035	6.38248e-19	9
morn3	5.51466e-14	0.607526	0.333	0.033	7.98688e-10	9
rpl24	2.78447e-05	0.604412	0.958	0.96	0.403275	9
tmem231	4.35056e-11	0.60408	0.417	0.067	6.30091e-07	9
cfap52	3.29594e-41	0.600888	0.458	0.015	4.77351e-37	9
ak7a	7.47868e-08	0.600815	0.375	0.075	0.00108314	9
rpl14	5.40086e-05	0.594866	1	0.972	0.782207	9
peli1a	1.31976e-11	0.594064	0.458	0.074	1.91141e-07	9
rpl3	0.000914339	0.593137	0.917	0.842	1	9
ccng1	0.00555506	0.592438	0.708	0.578	1	9
rpl37.1	9.06693e-06	0.592119	1	0.988	0.131316	9
rpl31	1.05366e-05	0.591487	1	0.959	0.152602	9
dnal1.1	1.22605e-07	0.589832	0.458	0.114	0.00177568	9
nfkbiaa	0.0041467	0.589491	0.333	0.133	1	9
rps8a	0.000164336	0.588342	0.958	0.966	1	9
rpl7a	0.00307972	0.586192	0.958	0.939	1	9
rplp0	4.18647e-05	0.584233	1	0.943	0.606326	9
rpl10	4.55825e-05	0.583032	1	0.971	0.660172	9
rpl7	2.40191e-05	0.582193	1	0.952	0.347868	9
odf3b	4.50052e-84	0.581991	0.458	0.002	6.51811e-80	9
rps24	7.89203e-06	0.579077	1	0.969	0.1143	9
rps28	4.23693e-05	0.578397	1	0.946	0.613635	9
katnal1	4.41715e-09	0.567371	0.5	0.114	6.39736e-05	9
ivns1abpb	0.00101283	0.557538	0.583	0.313	1	9
rps26l	9.36927e-06	0.557194	1	0.945	0.135695	9
rplp2	9.2296e-05	0.55664	1	0.96	1	9
rps23	4.80754e-05	0.556424	1	0.963	0.696276	9
si:dkey-188i13.9	0.00957387	0.548383	0.25	0.098	1	9
rps7	3.61611e-05	0.547647	1	0.967	0.523721	9
rpl23	3.48609e-05	0.54393	1	0.98	0.50489	9
dynlrb1	0.00096162	0.542463	0.917	0.757	1	9
rps13	2.53366e-05	0.542127	1	0.954	0.36695	9
rps17	0.00181032	0.542069	0.875	0.734	1	9
tp53inp1	1.82738e-07	0.541163	0.458	0.115	0.0026466	9
RSPH1	3.5491e-15	0.541019	0.333	0.03	5.14016e-11	9
si:dkey-151g10.6	8.98558e-06	0.533283	1	1	0.130138	9
si:ch211-130h14.4	2.09602e-16	0.530996	0.208	0.009	3.03566e-12	9
ism1	2.21581e-11	0.530955	0.292	0.031	3.20916e-07	9
si:ch211-163l21.10	3.87939e-38	0.529524	0.375	0.01	5.61852e-34	9
capslb	6.08708e-32	0.529524	0.333	0.01	8.81591e-28	9
rpl39	2.10661e-05	0.527759	1	0.998	0.305101	9
ift46	0.000600047	0.52695	0.375	0.142	1	9
kif6	3.70173e-30	0.526582	0.333	0.011	5.36122e-26	9
ttc12	4.40328e-30	0.526582	0.333	0.011	6.37727e-26	9
anxa5b	1.39203e-08	0.521411	0.375	0.068	0.000201608	9
rsph4a	7.97314e-20	0.520718	0.292	0.015	1.15475e-15	9
maats1	7.81591e-21	0.519255	0.292	0.014	1.13198e-16	9
her9	0.001154	0.519023	0.333	0.113	1	9
igf2a	3.00597e-15	0.517794	0.208	0.01	4.35355e-11	9
ldlrap1a	0.000372573	0.515423	0.375	0.141	1	9
catip	7.65257e-14	0.515282	0.375	0.041	1.10832e-09	9
rhpn2	0.00566918	0.509752	0.417	0.213	1	9
faua	0.000627841	0.508742	1	0.965	1	9
zgc:158640	0.000130359	0.506655	0.333	0.102	1	9
dnah5l	1.36158e-18	0.50616	0.333	0.023	1.97197e-14	9
si:ch211-250c4.5	1.80383e-14	0.50616	0.292	0.024	2.61249e-10	9
ccdc83	2.37308e-14	0.504712	0.292	0.024	3.43693e-10	9
lrrc51	1.09449e-20	0.503265	0.375	0.026	1.58515e-16	9
zgc:112416	7.65886e-64	0.5025	0.292	0	1.10923e-59	9
rpz5	0.00283604	0.501836	0.917	0.672	1	9
rpsa	0.000172246	0.50146	1	0.942	1	9
rpl36a	2.2792e-05	0.500809	1	0.976	0.330097	9
dydc2	6.78932e-07	0.499776	0.292	0.055	0.00983297	9
rbp4	0.000863084	0.499347	0.125	0.021	1	9
armc4	1.75791e-09	0.498375	0.333	0.049	2.54598e-05	9
ccdc78	1.52102e-36	0.498045	0.25	0.003	2.2029e-32	9
eef1a1l2	1.30084e-09	0.496056	0.25	0.028	1.88401e-05	9
C11H3orf14	0.000261244	0.494528	0.625	0.304	1	9
rpl6	0.00411988	0.494139	0.875	0.745	1	9
cfap43	5.39473e-52	0.493604	0.375	0.005	7.81319e-48	9
gabarapb	0.00065267	0.491934	1	0.928	1	9
foxp4	4.77525e-10	0.490134	0.375	0.056	6.91599e-06	9
rps4x	0.000223504	0.489208	1	0.916	1	9
ccdc65	1.79852e-10	0.488882	0.292	0.034	2.6048e-06	9
si:ch211-196i2.1	4.55811e-10	0.488882	0.292	0.036	6.60152e-06	9
armh1	3.23519e-17	0.487451	0.375	0.032	4.68553e-13	9
rpl10a	0.000235308	0.485385	1	0.958	1	9
wdr93	4.48056e-30	0.484762	0.333	0.011	6.4892e-26	9
rpl28	0.000645594	0.483589	1	0.968	1	9
ccdc175	6.02307e-18	0.480361	0.25	0.012	8.72321e-14	9
fam107b	0.000433913	0.480207	0.25	0.065	1	9
cc2d2a	2.68046e-11	0.477477	0.333	0.041	3.88211e-07	9
rps15a	0.000266562	0.476281	1	0.976	1	9
rps2	0.000541588	0.475005	1	0.952	1	9
cacna1db	8.69852e-10	0.471808	0.333	0.048	1.25981e-05	9
kifap3a	1.76603e-05	0.471636	0.458	0.144	0.255775	9
rpl36	0.00077587	0.469746	0.958	0.962	1	9
CFAP77	1.97489e-22	0.467239	0.333	0.018	2.86023e-18	9
mycbpap	2.46794e-21	0.467239	0.375	0.025	3.57432e-17	9
dnaaf1	7.1631e-12	0.467239	0.25	0.022	1.03743e-07	9
ccdc146	1.30281e-18	0.465789	0.333	0.023	1.88686e-14	9
serf2	0.00296804	0.465056	0.875	0.795	1	9
efcab1	1.00609e-11	0.464753	0.375	0.049	1.45712e-07	9
cdkn1ba	0.000923293	0.464183	0.292	0.099	1	9
iqcd	5.71622e-18	0.462892	0.333	0.024	8.2788e-14	9
ak2	0.00308235	0.462409	0.458	0.231	1	9
pih1d3	1.08363e-09	0.461941	0.333	0.048	1.56942e-05	9
eif3f	0.00652236	0.459644	0.75	0.647	1	9
TPGS1	0.00568176	0.457908	0.375	0.179	1	9
tekt4	1.57175e-49	0.45646	0.292	0.002	2.27636e-45	9
si:dkey-114c15.5	0.000391492	0.456219	0.333	0.106	1	9
nectin3b	0.00254139	0.454235	0.25	0.085	1	9
fbxo16	4.06194e-11	0.452798	0.292	0.032	5.88291e-07	9
irak1bp1	1.02976e-07	0.452141	0.333	0.062	0.0014914	9
tspan33a	0.00186357	0.449853	0.375	0.16	1	9
tuba1a	0.00115291	0.449353	0.458	0.195	1	9
fopnl	3.54446e-09	0.447961	0.375	0.064	5.13344e-05	9
zgc:172182	3.70544e-06	0.445182	0.292	0.059	0.0536659	9
si:dkey-13p1.3	6.48803e-26	0.444635	0.292	0.01	9.39661e-22	9
susd5	2.08594e-31	0.443163	0.292	0.007	3.02106e-27	9
ak9	1.65867e-27	0.443163	0.292	0.009	2.40226e-23	9
ndufa4l	0.00563663	0.441432	1	0.926	1	9
si:dkey-111k8.3	5.61205e-27	0.437293	0.333	0.013	8.12794e-23	9
si:dkey-100n19.2	2.31417e-15	0.435829	0.25	0.015	3.35161e-11	9
jhy	1.36947e-07	0.435657	0.25	0.036	0.0019834	9
map9	0.00010832	0.435657	0.208	0.043	1	9
rps11	0.000870618	0.431137	1	0.986	1	9
olig2	1.30506e-15	0.425751	0.292	0.021	1.89012e-11	9
cfap70	3.13884e-11	0.425751	0.375	0.052	4.54598e-07	9
sft2d1	0.000225657	0.421382	0.458	0.172	1	9
ccdc17	7.65408e-64	0.415037	0.292	0	1.10854e-59	9
si:ch211-202h22.8	6.31771e-55	0.415037	0.25	0	9.14993e-51	9
nanos3	6.31771e-55	0.415037	0.25	0	9.14993e-51	9
ttc25	5.65553e-09	0.412606	0.25	0.03	8.1909e-05	9
CABZ01076996.1	6.07768e-47	0.412066	0.25	0.001	8.80231e-43	9
rbp2b	3.146e-27	0.404664	0.25	0.006	4.55635e-23	9
rsph9	1.85033e-11	0.402562	0.333	0.04	2.67983e-07	9
xrra1	8.66177e-26	0.398769	0.292	0.01	1.25448e-21	9
rpl29	0.00309086	0.397357	0.958	0.948	1	9
ccdc169	2.04132e-31	0.397299	0.292	0.007	2.95645e-27	9
arl6	0.00119785	0.396973	0.333	0.121	1	9
wdr78	4.63114e-17	0.395831	0.25	0.013	6.70728e-13	9
gpr156	0.000509902	0.395431	0.125	0.02	1	9
ttll6	3.26806e-24	0.394364	0.292	0.011	4.73314e-20	9
rps19	0.00181323	0.393561	0.958	0.975	1	9
pcdh7a	6.91807e-19	0.388511	0.25	0.011	1.00194e-14	9
serbp1a	0.00432028	0.384345	0.958	0.844	1	9
dnah2	6.45709e-16	0.384137	0.292	0.021	9.3518e-12	9
lrrc23	1.12285e-08	0.384137	0.208	0.022	0.000162622	9
si:ch211-102c2.8	1.0763e-09	0.384093	0.333	0.047	1.55881e-05	9
rpl17	0.000963718	0.383478	0.958	0.947	1	9
rack1	0.00869786	0.383387	0.875	0.854	1	9
spef2	2.57429e-15	0.382682	0.292	0.022	3.72835e-11	9
rpl32	0.00143674	0.382115	1	0.957	1	9
pabpc1a	0.00586698	0.382101	0.917	0.659	1	9
pih1d1	0.00160226	0.381314	0.25	0.078	1	9
si:ch211-274p24.2	9.34057e-13	0.381229	0.25	0.02	1.3528e-08	9
hpcal4	0.00282105	0.380468	0.375	0.159	1	9
dync2li1	7.52082e-10	0.372538	0.25	0.027	1.08924e-05	9
dcn	6.83648e-05	0.372377	0.208	0.039	0.990127	9
rpl23a	0.000677543	0.372004	1	0.923	1	9
mns1	1.1645e-11	0.368212	0.292	0.03	1.68654e-07	9
erich2	4.8321e-11	0.368212	0.292	0.032	6.99833e-07	9
enpp2	9.55001e-30	0.367747	0.167	0.001	1.38313e-25	9
pias4b	7.86791e-33	0.366262	0.208	0.002	1.13951e-28	9
cdc25d	7.86791e-33	0.366262	0.208	0.002	1.13951e-28	9
rps5	0.00031414	0.364964	1	0.943	1	9
si:ch211-243o19.4	1.05548e-28	0.364779	0.208	0.003	1.52865e-24	9
slc25a5	0.00521536	0.363967	1	0.999	1	9
si:dkey-30e9.6	1.47458e-14	0.362464	0.333	0.03	2.13564e-10	9
dnali1	1.72544e-31	0.35886	0.292	0.007	2.49896e-27	9
ccdc28a	3.41466e-07	0.358168	0.25	0.038	0.00494545	9
si:dkey-57n24.6	1.27321e-17	0.357384	0.208	0.008	1.84398e-13	9
rpl12	0.002172	0.357174	1	0.968	1	9
wdr60	4.43276e-10	0.356739	0.292	0.035	6.41996e-06	9
afg1lb	2.86251e-05	0.356739	0.208	0.037	0.414578	9
si:ch73-81k8.2	4.67486e-19	0.352965	0.25	0.011	6.7706e-15	9
si:ch73-103b9.2	1.43693e-06	0.349614	0.25	0.041	0.0208111	9
dlec1	1.02952e-21	0.34856	0.292	0.013	1.49105e-17	9
mtmr11	4.47401e-06	0.345357	0.25	0.045	0.0647971	9
msrb2	8.31982e-05	0.34394	0.208	0.041	1	9
rsph10b	2.88307e-13	0.33979	0.25	0.019	4.17555e-09	9
efhc1	1.16703e-08	0.336878	0.208	0.022	0.000169021	9
CCDC39	0.000488766	0.336878	0.208	0.049	1	9
cep131	0.00221238	0.336878	0.292	0.099	1	9
sparc	0.00744028	0.336878	1	0.755	1	9
ttll9	6.53968e-11	0.335425	0.25	0.024	9.47142e-07	9
cfap53	4.93241e-08	0.335425	0.208	0.024	0.000714361	9
si:ch211-272n13.3	0.0009682	0.334063	0.208	0.055	1	9
traf3ip1	1.56498e-05	0.332658	0.25	0.049	0.226656	9
fam92a1	1.72463e-08	0.32705	0.333	0.054	0.000249778	9
cfap157	5.10436e-06	0.325651	0.292	0.06	0.0739265	9
bach1b	0.00852757	0.323168	0.292	0.115	1	9
tbl1xr1a	0.00755629	0.322366	0.292	0.121	1	9
foxd2	1.00492e-07	0.320969	0.167	0.015	0.00145543	9
sema4bb	0.000794337	0.320577	0.292	0.09	1	9
pank2	0.00564995	0.320229	0.333	0.14	1	9
armc2	8.1217e-06	0.319531	0.208	0.034	0.117627	9
tekt2	8.05728e-25	0.318957	0.167	0.002	1.16694e-20	9
zgc:194398	0.000172245	0.317288	0.25	0.061	1	9
cyp2p10	0.000315801	0.317288	0.25	0.065	1	9
si:ch73-242m19.1	1.72367e-25	0.315991	0.208	0.004	2.49639e-21	9
gnpda1	0.00117907	0.313877	0.375	0.139	1	9
anxa1a	7.86499e-07	0.313795	0.208	0.028	0.0113909	9
CABZ01066312.1	2.41293e-05	0.312364	0.208	0.037	0.349465	9
ttc23	6.54731e-15	0.311554	0.167	0.006	9.48247e-11	9
lsp1a	1.79631e-05	0.310935	0.208	0.036	0.260159	9
dnal4b	0.000600934	0.310355	0.25	0.069	1	9
si:dkey-163f12.6	1.46455e-13	0.310078	0.167	0.007	2.1211e-09	9
cavin2b	0.003786	0.30847	0.25	0.085	1	9
spata6l	2.06808e-07	0.306656	0.25	0.036	0.00299519	9
hydin	3.54328e-20	0.30566	0.25	0.01	5.13173e-16	9
ccdc157	3.24747e-14	0.30566	0.208	0.011	4.70331e-10	9
tsnaxip1	0.000161443	0.303811	0.208	0.044	1	9
si:dkeyp-81f3.4	0.000103873	0.30239	0.208	0.042	1	9
papss2b	0.00341673	0.301513	0.333	0.131	1	9
dpcd	2.11225e-06	0.300971	0.25	0.042	0.0305917	9
kif19	2.8292e-08	0.298325	0.167	0.014	0.000409753	9
b9d1	0.000176016	0.296721	0.208	0.044	1	9
dnaaf4	2.3432e-09	0.293942	0.208	0.02	3.39365e-05	9
HACD4	0.00487232	0.289837	0.292	0.108	1	9
ube2z	0.00679503	0.289837	0.292	0.116	1	9
rp2	0.00371291	0.287195	0.292	0.107	1	9
dnah12	2.96873e-08	0.286667	0.208	0.023	0.00042996	9
stk33	3.05779e-08	0.286667	0.208	0.023	0.000442859	9
efcab11	3.17237e-08	0.285216	0.208	0.023	0.000459455	9
synm	4.72575e-05	0.284047	0.25	0.054	0.68443	9
ndufaf6	0.00200358	0.274266	0.208	0.058	1	9
whrna	0.00010664	0.273663	0.167	0.028	1	9
ddit4	0.0014308	0.273663	0.125	0.023	1	9
si:ch211-195m9.3	0.000692399	0.272225	0.167	0.035	1	9
BX324142.1	2.8879e-21	0.268563	0.167	0.003	4.18254e-17	9
dnah1	2.8879e-21	0.268563	0.167	0.003	4.18254e-17	9
rd3	4.2571e-17	0.268563	0.125	0.002	6.16555e-13	9
ccdc170	1.88957e-25	0.267081	0.208	0.004	2.73666e-21	9
spaca9	1.29345e-18	0.267081	0.167	0.004	1.87331e-14	9
gmnc	1.29345e-18	0.267081	0.167	0.004	1.87331e-14	9
fbxo36a	2.39465e-12	0.267081	0.125	0.004	3.46817e-08	9
efhc2	7.14057e-23	0.265601	0.208	0.005	1.03417e-18	9
C14H4orf47	1.50111e-16	0.265601	0.167	0.005	2.17406e-12	9
tmem107l	0.00729538	0.264551	0.208	0.069	1	9
col4a4	9.20698e-21	0.264122	0.208	0.006	1.33345e-16	9
ppp1r42	9.20698e-21	0.264122	0.208	0.006	1.33345e-16	9
crocc2	1.11933e-09	0.264122	0.125	0.006	1.62113e-05	9
akna	2.91561e-05	0.263629	0.208	0.037	0.422268	9
lrrc34	1.53104e-13	0.262645	0.167	0.007	2.2174e-09	9
ccdc180	2.06691e-12	0.261169	0.167	0.008	2.9935e-08	9
zgc:158260	2.18321e-12	0.259694	0.167	0.008	3.16195e-08	9
mapk15	5.39404e-05	0.259351	0.208	0.039	0.781218	9
cabcoco1	2.79396e-07	0.258221	0.125	0.009	0.0040465	9
ift81	0.00011914	0.257927	0.208	0.042	1	9
prr15la	3.73366e-14	0.25675	0.208	0.011	5.40745e-10	9
PLBD2	1.93233e-05	0.250831	0.25	0.049	0.27986	9
mest	0.000376909	0.250831	0.208	0.047	1	9

### Sheet: 10
gene	p_val	avg_log2FC	pct.1	pct.2	p_val_adj	cluster
apoc1	7.50251e-136	6.52824	0.9	0.008	1.08659e-131	10
ccl34b.1	2.14622e-189	5.5208	1	0.003	3.10838e-185	10
apoeb	2.00349e-20	5.46309	0.85	0.163	2.90166e-16	10
cd74a	5.92558e-81	5.29035	0.95	0.032	8.58202e-77	10
fabp11a	2.23839e-63	5.00061	0.7	0.021	3.24186e-59	10
mhc2a	3.98335e-114	4.60859	1	0.02	5.76908e-110	10
lgals3bpb	1.35721e-160	4.50736	0.9	0.004	1.96565e-156	10
ccl35.1	7.01299e-168	3.97301	0.9	0.003	1.01569e-163	10
cd74b	5.0406e-57	3.85548	0.9	0.048	7.30031e-53	10
pfn1	3.76978e-30	3.81891	1	0.162	5.45977e-26	10
lgals9l1	2.27805e-187	3.7725	0.95	0.002	3.2993e-183	10
ctsd	1.46544e-14	3.55542	1	0.607	2.12239e-10	10
ctss2.2	2.72923e-182	3.48695	1	0.004	3.95275e-178	10
fthl27	5.72793e-12	3.44003	1	0.777	8.29577e-08	10
fcer1gl	1.16025e-168	3.42196	1	0.006	1.68039e-164	10
havcr1	1.08793e-187	3.40156	0.95	0.002	1.57564e-183	10
stoml3b	2.24584e-154	3.32026	0.9	0.005	3.25265e-150	10
tspan36	8.12392e-44	3.299	1	0.091	1.17659e-39	10
si:dkey-27i16.2	3.46227e-97	3.02364	1	0.026	5.0144e-93	10
ctss2.1	1.88036e-165	3.02235	0.85	0.002	2.72333e-161	10
zgc:153911	2.18525e-117	2.99296	0.85	0.01	3.1649e-113	10
grna	1.75568e-115	2.94919	0.9	0.013	2.54275e-111	10
cxcr4b	2.98621e-108	2.94895	0.85	0.012	4.32493e-104	10
zgc:64051	4.23481e-137	2.93626	1	0.012	6.13327e-133	10
spi1b	1.7852e-174	2.93215	1	0.005	2.5855e-170	10
gpx1a	1.11236e-15	2.90927	1	0.439	1.61104e-11	10
C18H15orf48	9.21422e-190	2.90762	1	0.003	1.3345e-185	10
lgmn	2.9921e-19	2.79145	0.9	0.205	4.33345e-15	10
tcnbb	4.35683e-55	2.6893	0.25	0	6.31e-51	10
vmp1	1.82896e-16	2.65364	0.95	0.307	2.64889e-12	10
c1qc	2.62453e-157	2.65349	0.85	0.003	3.80111e-153	10
fthl31	3.91502e-17	2.64689	0.65	0.093	5.67012e-13	10
laptm5	1.93017e-135	2.63204	0.95	0.01	2.79546e-131	10
ctsba	9.32508e-15	2.62108	1	0.52	1.35055e-10	10
tppp	4.50955e-98	2.62059	0.45	0	6.53118e-94	10
asah1b	7.94897e-11	2.59608	0.85	0.374	1.15125e-06	10
cebpa	7.17368e-132	2.59138	0.95	0.011	1.03896e-127	10
si:cabz01074946.1	6.716e-218	2.58496	1	0	9.72678e-214	10
krt18b	1.91381e-126	2.57803	0.9	0.01	2.77177e-122	10
sqstm1	1.70382e-14	2.55497	0.95	0.362	2.46764e-10	10
srgn	1.70295e-26	2.54759	0.95	0.149	2.46639e-22	10
si:zfos-741a10.3	4.93077e-174	2.52356	0.8	0	7.14123e-170	10
ctsz	2.16614e-21	2.52238	0.95	0.196	3.13722e-17	10
clic2	7.22175e-37	2.49876	1	0.11	1.04593e-32	10
lygl1	5.15169e-27	2.48611	0.9	0.133	7.46119e-23	10
zgc:193725	7.45975e-153	2.46805	0.75	0.001	1.0804e-148	10
fthl28	2.48498e-34	2.45108	0.7	0.05	3.599e-30	10
ccl34a.4	1.95924e-120	2.4151	0.6	0.001	2.83757e-116	10
slc43a3b	1.33455e-58	2.40733	0.85	0.039	1.93282e-54	10
grn1	1.70157e-120	2.40451	0.6	0.001	2.46439e-116	10
arpc1b	2.44295e-137	2.37377	1	0.012	3.53812e-133	10
ifi30	2.75232e-74	2.35649	0.85	0.027	3.98619e-70	10
ccr9a	8.5723e-74	2.31221	0.6	0.009	1.24153e-69	10
fth1a	3.1251e-08	2.31024	1	0.698	0.000452608	10
txn	1.85048e-16	2.28247	1	0.32	2.68004e-12	10
mfap4	5.54732e-99	2.2765	0.5	0.001	8.03418e-95	10
ptgis	4.88696e-107	2.26472	0.7	0.006	7.07778e-103	10
si:ch211-198c19.3	8.04373e-88	2.25417	0.55	0.004	1.16497e-83	10
coro1a	3.56276e-146	2.25302	0.95	0.008	5.15995e-142	10
scpep1	4.92685e-50	2.19454	0.85	0.05	7.13555e-46	10
rbp2a	3.73211e-80	2.19425	0.45	0.002	5.40521e-76	10
ctsh	3.87176e-34	2.18858	0.9	0.092	5.60747e-30	10
ctsc	1.23749e-54	2.12264	0.95	0.057	1.79226e-50	10
cyba	6.89179e-23	2.12042	0.8	0.12	9.98138e-19	10
rac2	3.09358e-125	2.11292	1	0.015	4.48043e-121	10
marco	3.73916e-185	2.10189	0.9	0.001	5.41543e-181	10
hmox1a	1.82438e-14	2.08059	0.85	0.208	2.64224e-10	10
zgc:77486.1	5.57699e-25	2.07712	1	0.202	8.07716e-21	10
timp2b	4.75921e-11	2.06006	0.6	0.122	6.89276e-07	10
pycard	5.22323e-144	2.04867	0.75	0.002	7.5648e-140	10
havcr2	2.73789e-157	2.04425	0.85	0.003	3.96529e-153	10
naga	5.7159e-34	2.03665	0.95	0.115	8.27834e-30	10
BX323596.2	1.12689e-119	2.03562	0.55	0	1.63208e-115	10
bach1b	1.37801e-28	2.01697	0.85	0.105	1.99577e-24	10
c1qb	4.03621e-163	2	0.75	0	5.84564e-159	10
rap1b	1.81281e-15	1.98483	1	0.44	2.62549e-11	10
si:ch211-102c2.4	1.42944e-173	1.98183	1	0.005	2.07026e-169	10
si:ch211-212k18.7	1.45155e-11	1.9522	0.9	0.359	2.10227e-07	10
mrc1b	4.92675e-174	1.94486	0.8	0	7.13541e-170	10
nfkbiaa	2.161e-20	1.944	0.8	0.124	3.12978e-16	10
rgs2	2.48102e-133	1.92304	0.7	0.002	3.59326e-129	10
hp.1	1.09152e-29	1.92304	0.2	0.002	1.58085e-25	10
atp6v0ca	1.34237e-12	1.88754	1	0.664	1.94415e-08	10
rnaseka	1.52606e-18	1.88629	0.95	0.257	2.21019e-14	10
ncf2	6.47242e-132	1.88484	0.95	0.011	9.374e-128	10
mpeg1.1	4.9265e-174	1.8679	0.8	0	7.13505e-170	10
zgc:103700	2.3604e-120	1.86494	0.6	0.001	3.41856e-116	10
elovl1b	1.68705e-26	1.8498	1	0.169	2.44336e-22	10
gsr	9.18624e-39	1.84963	0.95	0.093	1.33044e-34	10
psap	5.4783e-13	1.83011	1	0.727	7.93422e-09	10
rhogb	1.54765e-131	1.80723	0.95	0.011	2.24145e-127	10
zgc:77650	3.25624e-13	1.80182	1	0.578	4.71602e-09	10
ahnak	1.01719e-74	1.78993	0.9	0.03	1.4732e-70	10
fermt3b	1.13377e-159	1.78969	0.9	0.004	1.64204e-155	10
ccl34b.8	1.51556e-76	1.7866	0.35	0	2.19499e-72	10
gda	6.77026e-68	1.78068	0.45	0.004	9.80537e-64	10
arpc3	6.59594e-17	1.77936	1	0.37	9.55291e-13	10
CABZ01020840.1	6.03955e-28	1.75911	0.9	0.114	8.74708e-24	10
adipor2	7.71891e-14	1.75162	0.9	0.263	1.11793e-09	10
antxr2a	4.62547e-103	1.75148	0.9	0.016	6.69907e-99	10
tpmt.1	7.9547e-17	1.72223	0.7	0.125	1.15208e-12	10
mgst1.2	5.73526e-69	1.71015	0.9	0.034	8.30637e-65	10
caspa	5.71886e-185	1.70044	0.85	0	8.28263e-181	10
c1qa	3.94683e-142	1.69896	0.7	0.001	5.7162e-138	10
gclm	1.24357e-35	1.66233	0.9	0.086	1.80106e-31	10
atp6v1g1	4.2967e-12	1.64903	1	0.554	6.22291e-08	10
atp6v0e1	2.28224e-21	1.64808	0.95	0.208	3.30537e-17	10
slc22a21	7.40406e-154	1.64796	0.9	0.005	1.07233e-149	10
hspa8	3.69159e-13	1.62342	1	0.91	5.34653e-09	10
prdx1	2.35031e-07	1.61134	0.95	0.521	0.00340395	10
s100a10b	0.00409973	1.61077	0.6	0.429	1	10
cxcr3.2	3.14711e-152	1.60881	0.7	0	4.55796e-148	10
bri3	1.98825e-20	1.60836	0.8	0.137	2.87958e-16	10
cd63	2.96705e-11	1.60139	1	0.915	4.29718e-07	10
cd9b	1.1495e-64	1.56792	0.6	0.012	1.66482e-60	10
si:ch211-204c21.1.1	4.26899e-39	1.5659	0.85	0.066	6.18278e-35	10
mafba	1.21233e-45	1.56493	0.8	0.046	1.75582e-41	10
rps17	5.01155e-12	1.56206	1	0.732	7.25822e-08	10
samsn1a	2.94897e-176	1.55628	0.9	0.002	4.271e-172	10
arpc4	1.76887e-17	1.55522	0.95	0.242	2.56185e-13	10
si:dkey-25e12.3	2.50021e-36	1.55485	0.9	0.082	3.62106e-32	10
slc30a1a	2.50361e-46	1.55442	0.8	0.046	3.62598e-42	10
pdcd6	4.70791e-17	1.54216	0.8	0.162	6.81846e-13	10
ppiaa	1.46724e-10	1.53779	1	0.797	2.125e-06	10
si:dkey-5n18.1	3.14679e-152	1.53605	0.7	0	4.5575e-148	10
itgae.2	3.21635e-122	1.53014	0.65	0.002	4.65824e-118	10
rps27l	1.02172e-06	1.52994	0.85	0.552	0.0147976	10
cx32.2	2.97763e-174	1.52867	0.85	0.001	4.31249e-170	10
anxa3b	5.87977e-12	1.51839	0.95	0.362	8.51568e-08	10
gsto2	1.75298e-18	1.51435	0.65	0.089	2.53884e-14	10
CABZ01078737.1	8.94984e-175	1.50948	0.85	0.001	1.29621e-170	10
ccng1	5.59156e-09	1.50621	0.9	0.575	8.09826e-05	10
ssr2	2.2804e-14	1.50448	0.95	0.371	3.30271e-10	10
si:dkey-42i9.6	3.73489e-17	1.50391	0.85	0.187	5.40924e-13	10
tmsb4x	2.22888e-12	1.49251	1	0.996	3.22808e-08	10
acsl4b	3.43951e-12	1.48576	0.75	0.213	4.98145e-08	10
tnfrsf9a	5.72662e-63	1.47657	0.75	0.024	8.29386e-59	10
slc7a7	1.98291e-111	1.47216	0.75	0.007	2.87185e-107	10
ctsa	3.89772e-23	1.47142	0.85	0.139	5.64507e-19	10
ndrg1a	3.12795e-68	1.47007	0.75	0.022	4.53021e-64	10
nfkbie	6.98849e-46	1.46335	0.8	0.046	1.01214e-41	10
chmp4ba	3.17936e-13	1.45546	1	0.408	4.60467e-09	10
rgcc	1.78233e-08	1.44951	0.5	0.116	0.000258135	10
ptpn6	8.43629e-116	1.43301	0.75	0.006	1.22183e-111	10
ponzr1	2.42214e-88	1.43301	0.7	0.01	3.50798e-84	10
pgd	3.22885e-14	1.42866	0.8	0.189	4.67634e-10	10
rab8b	9.84406e-20	1.42356	1	0.247	1.42572e-15	10
mafbb	1.20017e-86	1.41822	0.6	0.006	1.73821e-82	10
ucp2	8.66216e-07	1.40533	0.9	0.506	0.0125454	10
rpl11	2.12125e-10	1.39986	1	0.925	3.0722e-06	10
cndp2	3.24531e-18	1.39706	0.7	0.107	4.70018e-14	10
tuba8l	3.39569e-16	1.3964	0.85	0.178	4.91797e-12	10
sec61b	1.82491e-10	1.39595	0.95	0.425	2.64302e-06	10
rpl19	2.48088e-10	1.39339	1	0.971	3.59305e-06	10
eno3	5.51858e-09	1.39245	0.7	0.233	7.99255e-05	10
nme2b.1	1.45582e-11	1.38804	1	0.929	2.10846e-07	10
abracl	5.96762e-64	1.38203	0.8	0.028	8.64291e-60	10
mt-co1	9.48581e-12	1.38187	1	0.991	1.37383e-07	10
si:ch211-195b11.3	2.66969e-87	1.37851	0.4	0	3.86651e-83	10
eef2b	4.57863e-09	1.3764	0.95	0.751	6.63124e-05	10
caspb	1.25583e-152	1.37407	0.75	0.001	1.81881e-148	10
capgb	1.24386e-118	1.3726	0.7	0.004	1.80148e-114	10
metrnla	1.23922e-16	1.36625	0.85	0.19	1.79477e-12	10
fxyd1	5.8995e-24	1.36026	0.8	0.101	8.54424e-20	10
b2m	3.66094e-09	1.35285	1	0.829	5.30214e-05	10
ncf1	3.41337e-101	1.35209	0.65	0.005	4.94359e-97	10
atp6v1ba	1.64268e-23	1.35022	0.85	0.124	2.3791e-19	10
eef1b2	2.3125e-10	1.34209	1	0.804	3.34919e-06	10
tpt1	8.18665e-11	1.34023	1	0.821	1.18567e-06	10
tp53	3.62362e-22	1.33414	0.75	0.101	5.24808e-18	10
rasgef1ba	7.10104e-20	1.32539	0.75	0.1	1.02844e-15	10
mcamb	3.52838e-86	1.32263	0.6	0.006	5.11015e-82	10
lgals9l3	6.07808e-45	1.32115	0.8	0.047	8.80289e-41	10
serpine1	1.58184e-09	1.31857	0.5	0.097	2.29098e-05	10
si:dkey-192g7.3	3.13919e-93	1.31827	0.75	0.011	4.54649e-89	10
epdl1	8.68604e-24	1.31827	0.4	0.022	1.258e-19	10
abhd16a	5.47126e-07	1.31798	0.55	0.175	0.00792402	10
tspan31	1.65621e-08	1.31369	0.8	0.323	0.000239869	10
ptprc	6.59993e-153	1.3116	0.9	0.005	9.55868e-149	10
pabpc1a	2.32667e-10	1.30916	1	0.658	3.36971e-06	10
mapre1a	2.33499e-53	1.30386	0.75	0.032	3.38177e-49	10
plin2	2.51137e-27	1.29975	0.7	0.063	3.63722e-23	10
ms4a17a.10	1.66286e-130	1.29278	0.6	0	2.40832e-126	10
hamp	1.51511e-76	1.29278	0.35	0	2.19433e-72	10
lcp1	5.76561e-133	1.28687	0.7	0.002	8.35033e-129	10
wasb	2.24373e-96	1.28248	0.75	0.01	3.24959e-92	10
si:busm1-57f23.1	3.82581e-26	1.28248	0.3	0.009	5.54092e-22	10
itgae.1	4.57897e-122	1.28245	0.75	0.005	6.63172e-118	10
si:ch211-153b23.7	1.03774e-111	1.27658	0.7	0.005	1.50296e-107	10
psme2	2.01736e-24	1.26903	0.75	0.086	2.92174e-20	10
si:ch73-248e21.5	3.18925e-121	1.26782	0.75	0.005	4.61899e-117	10
mpp1	3.82144e-34	1.26463	0.8	0.067	5.53459e-30	10
cxcl8b.1	1.90757e-25	1.26346	0.2	0.003	2.76273e-21	10
plek	1.17536e-174	1.26155	0.85	0.001	1.70227e-170	10
eif4a1a	4.07008e-09	1.2597	1	0.7	5.8947e-05	10
cfp	1.74082e-34	1.25818	0.65	0.041	2.52123e-30	10
elmo1	6.66215e-26	1.25386	0.85	0.104	9.6488e-22	10
slc7a11	5.25371e-29	1.25372	0.7	0.059	7.60896e-25	10
lgals2a	1.08605e-08	1.25205	1	0.692	0.000157293	10
ctsk	7.28016e-97	1.24976	0.7	0.008	1.05439e-92	10
nfe2l2a	2.45694e-18	1.2483	0.85	0.168	3.55839e-14	10
sgpl1	5.7172e-19	1.23532	0.8	0.133	8.28021e-15	10
trpv1	4.32918e-142	1.23118	0.7	0.001	6.26995e-138	10
cdc42l	3.1938e-12	1.23036	0.95	0.433	4.62557e-08	10
txnipa	1.76143e-16	1.23017	0.65	0.098	2.55108e-12	10
abhd12	4.89109e-38	1.21491	0.85	0.067	7.08376e-34	10
npc2	2.26653e-07	1.21237	1	0.684	0.00328262	10
chmp1b	2.33719e-12	1.20757	1	0.326	3.38495e-08	10
rps15a	3.33724e-10	1.20588	1	0.976	4.83333e-06	10
itm2bb	6.04696e-08	1.20582	0.85	0.448	0.000875782	10
abca1b	5.67205e-81	1.20479	0.75	0.015	8.21483e-77	10
rdh12l	5.97905e-40	1.20097	0.85	0.063	8.65946e-36	10
cd7al	1.44746e-39	1.19425	0.3	0.004	2.09636e-35	10
atp6ap2	7.74385e-09	1.19081	0.85	0.44	0.000112154	10
tcirg1b	1.2418e-21	1.18496	0.7	0.088	1.7985e-17	10
rnaset2l	1.4556e-91	1.18397	0.65	0.007	2.10814e-87	10
gng10	5.5744e-91	1.1803	0.8	0.014	8.07341e-87	10
rps2	1.40184e-09	1.17846	1	0.952	2.03028e-05	10
icn	2.30006e-07	1.17331	0.35	0.059	0.00333118	10
glrx	1.18422e-22	1.17058	0.85	0.124	1.71511e-18	10
nrros	1.12638e-119	1.16993	0.55	0	1.63134e-115	10
csf2rb	2.86954e-131	1.16844	0.65	0.001	4.15596e-127	10
si:dkey-33i11.1	1.08027e-109	1.16844	0.55	0.001	1.56455e-105	10
itgb2	2.00238e-114	1.16254	0.65	0.003	2.90005e-110	10
alox5ap	3.18475e-92	1.16254	0.6	0.005	4.61248e-88	10
rnf213a	1.06235e-09	1.16155	0.75	0.221	1.53861e-05	10
rps3a	1.90965e-09	1.16098	1	0.963	2.76575e-05	10
mbd2	1.07576e-27	1.16092	0.85	0.091	1.55802e-23	10
parp8	3.36027e-32	1.15903	0.65	0.044	4.86668e-28	10
serp1	2.33673e-07	1.15415	0.8	0.345	0.00338429	10
arpc2	1.03814e-09	1.15339	0.85	0.346	1.50353e-05	10
jpt2	2.4334e-28	1.15052	0.75	0.073	3.52429e-24	10
tmem199	5.58439e-17	1.14513	0.75	0.13	8.08787e-13	10
rgs5b	1.05216e-05	1.14096	0.35	0.075	0.152384	10
spag1a	1.79824e-40	1.13946	0.8	0.053	2.60438e-36	10
zgc:173915	8.2722e-66	1.1375	0.3	0	1.19806e-61	10
rps12	5.875e-09	1.13742	1	0.97	8.50877e-05	10
arhgdig	2.30018e-17	1.1374	0.9	0.181	3.33134e-13	10
grapa	1.59873e-70	1.13481	0.6	0.01	2.31544e-66	10
tpmt.2	1.99521e-35	1.13364	0.7	0.047	2.88966e-31	10
fybb	1.45721e-143	1.13159	0.75	0.002	2.11047e-139	10
gm2a	2.70026e-11	1.13094	0.85	0.26	3.91078e-07	10
arf6b	4.73073e-17	1.12599	0.8	0.149	6.85152e-13	10
anxa11a	5.2616e-17	1.12599	0.75	0.127	7.62037e-13	10
fuca2	1.21563e-28	1.12472	0.8	0.081	1.76059e-24	10
kctd5a	1.70386e-07	1.12023	0.85	0.374	0.0024677	10
sptlc2b	8.54563e-11	1.11629	0.75	0.203	1.23766e-06	10
chmp2a	1.50204e-08	1.1079	0.9	0.503	0.000217541	10
cidec	2.66982e-87	1.10434	0.4	0	3.8667e-83	10
mef2cb	3.70392e-34	1.10289	0.65	0.04	5.36438e-30	10
mibp2	1.91742e-10	1.09911	1	0.416	2.777e-06	10
myh9a	9.02525e-125	1.09548	0.7	0.003	1.30713e-120	10
hcls1	8.56028e-112	1.09401	0.7	0.005	1.23979e-107	10
lipf	2.53388e-14	1.09362	0.75	0.148	3.66982e-10	10
zeb2a	1.68617e-13	1.09097	0.9	0.258	2.44208e-09	10
rps14	5.92512e-09	1.08876	1	0.977	8.58134e-05	10
si:ch211-214p13.9	4.21559e-46	1.088	0.4	0.007	6.10544e-42	10
tktb	1.10878e-11	1.08333	0.9	0.295	1.60584e-07	10
abcf1	9.80365e-07	1.0757	0.65	0.232	0.0141986	10
si:dkeyp-19e1.3	1.88826e-105	1.07356	0.8	0.01	2.73476e-101	10
zgc:136870	1.1752e-174	1.06891	0.85	0.001	1.70204e-170	10
tnfb	5.80502e-99	1.06891	0.5	0.001	8.40741e-95	10
rplp2	1.38603e-09	1.06776	1	0.96	2.00739e-05	10
slc2a6	3.29494e-101	1.06743	0.55	0.002	4.77207e-97	10
rab1ab	1.11935e-09	1.06716	0.95	0.413	1.62116e-05	10
lta4h	6.13079e-65	1.06633	0.65	0.015	8.87922e-61	10
enpp1	3.50723e-122	1.06448	0.65	0.002	5.07952e-118	10
C5H9orf16	2.31976e-13	1.06448	0.7	0.148	3.3597e-09	10
hic1	5.25704e-82	1.06153	0.55	0.005	7.61376e-78	10
atp6ap1b	5.67663e-22	1.05978	0.8	0.114	8.22147e-18	10
wasf2	2.67426e-20	1.05846	0.75	0.107	3.87312e-16	10
ptp4a2b	6.35769e-09	1.05483	0.95	0.448	9.20784e-05	10
il21r.1	1.02382e-76	1.05419	0.55	0.006	1.4828e-72	10
lasp1	1.05827e-08	1.05397	0.9	0.42	0.00015327	10
slc45a4b	5.28646e-73	1.05126	0.65	0.012	7.65639e-69	10
rpl23	9.33741e-09	1.04568	1	0.98	0.000135234	10
rps19	4.54267e-09	1.04484	1	0.974	6.57915e-05	10
rpl10	1.28054e-08	1.03944	1	0.971	0.000185461	10
rps6	6.01933e-08	1.03838	1	0.783	0.000871779	10
si:zfos-943e10.1	8.68511e-10	1.03629	0.65	0.166	1.25786e-05	10
zgc:165573	1.50655e-09	1.03599	0.6	0.141	2.18194e-05	10
rpl7a	1.71653e-08	1.03594	1	0.938	0.000248605	10
sowahd	3.13326e-152	1.03562	0.7	0	4.53789e-148	10
ccl35.2	4.50276e-98	1.03562	0.45	0	6.52134e-94	10
rps10	1.25792e-08	1.03147	1	0.965	0.000182185	10
rack1	8.69631e-09	1.03082	1	0.851	0.000125949	10
si:ch73-160i9.3	1.12445e-77	1.02971	0.5	0.004	1.62854e-73	10
rpl36	1.134e-08	1.02452	1	0.961	0.000164238	10
litaf	4.37451e-07	1.02397	0.85	0.542	0.00633561	10
rps28	2.63893e-08	1.02341	1	0.947	0.000382196	10
rp2	3.82526e-16	1.01955	0.65	0.101	5.54012e-12	10
rpl31	1.328e-08	1.01888	1	0.959	0.000192334	10
rbm47	1.05249e-70	1.0165	0.6	0.01	1.52433e-66	10
txnrd3	1.66899e-13	1.00815	0.7	0.143	2.41719e-09	10
rps29	6.50212e-09	1.00733	1	0.99	9.41703e-05	10
serinc2	1.52944e-13	1.00018	0.8	0.184	2.21509e-09	10
tram1	4.69957e-12	0.997287	0.7	0.161	6.80639e-08	10
pir	9.24166e-07	0.995727	0.4	0.09	0.0133847	10
si:ch73-158p21.3	1.1605e-87	0.994087	0.55	0.004	1.68075e-83	10
rpl12	3.69481e-08	0.992972	1	0.968	0.00053512	10
actb2	2.61699e-08	0.992778	1	0.998	0.000379019	10
ccdc88b	9.49392e-108	0.99114	0.65	0.004	1.375e-103	10
gnai1	4.07892e-10	0.99114	0.7	0.192	5.9075e-06	10
eef1a1l1	1.47178e-08	0.98986	1	0.995	0.000213158	10
rpl35a	4.3238e-08	0.989189	1	0.969	0.000626217	10
anxa4	4.76248e-17	0.986567	0.7	0.11	6.89749e-13	10
xaf1	5.62294e-09	0.984266	0.55	0.123	8.14371e-05	10
rpl37.1	2.50987e-08	0.982598	1	0.988	0.000363504	10
rab44	2.54409e-65	0.980872	0.55	0.009	3.68461e-61	10
rpl18	1.59151e-07	0.978808	1	0.924	0.00230499	10
ssr4	2.63054e-08	0.977972	0.95	0.483	0.000380982	10
dbi	5.22502e-06	0.972315	0.95	0.697	0.075674	10
cited4b	6.13295e-17	0.967249	0.55	0.064	8.88235e-13	10
si:dkey-102g19.3	1.12428e-119	0.963474	0.55	0	1.6283e-115	10
rpl15	5.38355e-08	0.963306	1	0.911	0.0007797	10
rps27.1	1.06185e-08	0.96256	1	0.973	0.000153788	10
spi1a	3.29566e-101	0.960515	0.55	0.002	4.7731e-97	10
mfng	2.8754e-104	0.959037	0.6	0.003	4.16444e-100	10
aifm2	4.05278e-14	0.958235	0.75	0.153	5.86964e-10	10
rplp2l	6.89222e-08	0.958152	1	0.936	0.0009982	10
rab32a	5.16357e-22	0.957973	0.75	0.094	7.4784e-18	10
tmed5	1.74886e-06	0.956455	0.65	0.268	0.0253288	10
pgam1a	1.10007e-05	0.956234	0.75	0.336	0.159323	10
mt-co2	3.5897e-09	0.954106	1	0.997	5.19896e-05	10
rpl39	1.81442e-08	0.951435	1	0.998	0.000262783	10
blnk	1.63648e-127	0.950204	0.75	0.004	2.37011e-123	10
capza1a	6.55015e-09	0.9496	0.75	0.249	9.48659e-05	10
rpl24	1.66148e-08	0.949406	1	0.959	0.000240632	10
rpl18a	6.98743e-08	0.944127	1	0.923	0.00101199	10
si:dkeyp-27c8.2	4.62896e-10	0.943748	0.55	0.113	6.70412e-06	10
rskra	6.20885e-28	0.942885	0.35	0.012	8.99227e-24	10
rps26l	4.54391e-08	0.938645	1	0.946	0.000658095	10
syk	3.93177e-86	0.937056	0.75	0.013	5.69439e-82	10
chmp4bb	1.08322e-09	0.936571	0.85	0.311	1.56883e-05	10
sec61a1	9.50331e-12	0.932246	0.8	0.214	1.37636e-07	10
hsp90ab1	4.02698e-08	0.931612	1	0.989	0.000583227	10
zgc:171772	3.0941e-08	0.92933	1	0.977	0.000448119	10
ehd1a	2.08231e-39	0.926911	0.55	0.023	3.01581e-35	10
zgc:152830	7.48272e-14	0.926206	0.65	0.113	1.08372e-09	10
cmklr1	2.3313e-141	0.925999	0.65	0	3.37642e-137	10
dip2ba	1.80467e-16	0.925275	0.8	0.145	2.6137e-12	10
eef1da	5.4337e-06	0.924918	0.85	0.398	0.0786962	10
il10ra	9.64032e-142	0.92304	0.7	0.001	1.39621e-137	10
si:dkey-27h10.2	1.10125e-98	0.921563	0.5	0.001	1.59494e-94	10
wipf1b	4.90104e-50	0.921146	0.7	0.029	7.09817e-46	10
h3f3b.1.1	7.91722e-09	0.918202	0.95	0.42	0.000114665	10
rps13	2.26244e-07	0.917666	1	0.954	0.0032767	10
fam49ba	5.10967e-128	0.917139	0.75	0.004	7.40034e-124	10
stx11a	1.09161e-101	0.917139	0.65	0.005	1.58098e-97	10
rps15	5.08734e-08	0.916722	1	0.941	0.000736799	10
rps21	5.70248e-08	0.916343	1	0.985	0.00082589	10
si:dkeyp-68b7.12	2.77126e-77	0.915668	0.5	0.004	4.01362e-73	10
gng5	1.85138e-05	0.912706	0.8	0.422	0.268136	10
atp6v0b	3.94933e-08	0.912363	0.85	0.334	0.000571982	10
rpl9	5.37065e-07	0.912335	1	0.941	0.00777832	10
plxnc1	5.2138e-70	0.90541	0.65	0.013	7.55115e-66	10
rps7	1.03781e-07	0.904933	1	0.967	0.00150306	10
chmp2bb	3.33593e-16	0.902832	0.75	0.133	4.83143e-12	10
rpl7	3.0451e-07	0.901351	1	0.952	0.00441021	10
rpl38	3.18728e-08	0.899073	1	0.979	0.000461613	10
luzp1	7.49113e-17	0.898491	0.55	0.065	1.08494e-12	10
npl	1.82519e-12	0.897688	0.65	0.127	2.64342e-08	10
ssr3	2.11507e-06	0.895929	0.95	0.556	0.0306325	10
MDFIC	1.04962e-14	0.89194	0.6	0.088	1.52017e-10	10
hmgb2a	0.000344008	0.89191	0.8	0.563	1	10
slc25a5	1.17907e-09	0.889922	1	0.999	1.70764e-05	10
map3k14a	1.91614e-05	0.888731	0.45	0.138	0.277515	10
dicp3.1	3.28915e-131	0.886045	0.65	0.001	4.76368e-127	10
eef1db	3.10235e-06	0.885444	0.85	0.506	0.0449313	10
hbegfb	2.78211e-36	0.883671	0.4	0.011	4.02933e-32	10
rpl32	3.76342e-07	0.881253	1	0.957	0.00545056	10
mdm2	1.92503e-13	0.880654	0.5	0.069	2.78801e-09	10
pecam1	1.15354e-62	0.878665	0.45	0.005	1.67067e-58	10
irf8	5.4319e-21	0.876032	0.7	0.08	7.86701e-17	10
hck	4.21867e-87	0.875724	0.65	0.008	6.1099e-83	10
ppp1r18	1.12855e-81	0.875724	0.55	0.005	1.63447e-77	10
oaz1b	6.1372e-06	0.875501	0.95	0.718	0.0888851	10
rplp1	4.89202e-07	0.87208	1	0.993	0.00708512	10
npepl1	7.28556e-16	0.871463	0.75	0.131	1.05517e-11	10
slc35f6	0.000446316	0.868884	0.7	0.388	1	10
tln1	1.3951e-10	0.868492	0.75	0.203	2.02053e-06	10
slc3a2a	6.93066e-07	0.867702	0.8	0.317	0.0100377	10
nccrp1	3.50042e-08	0.867683	0.65	0.191	0.000506967	10
sept2	1.65429e-10	0.866836	0.7	0.175	2.39591e-06	10
si:ch73-86n18.1	1.37587e-28	0.866513	0.5	0.028	1.99267e-24	10
rps24	6.761e-07	0.865149	1	0.969	0.00979196	10
cdc42se1	2.35894e-19	0.863346	0.6	0.068	3.41645e-15	10
slc43a2b	8.82497e-19	0.860839	0.45	0.037	1.27812e-14	10
capza1b	1.18721e-08	0.859	0.95	0.437	0.000171943	10
ube2l3a	2.67774e-10	0.856782	0.8	0.227	3.87817e-06	10
rpl13	4.72843e-07	0.855986	1	0.954	0.00684818	10
si:dkey-112e7.2	7.89492e-09	0.853393	0.65	0.182	0.000114342	10
rpl27	2.30421e-07	0.849863	1	0.943	0.00333719	10
cd22	1.65465e-130	0.847997	0.6	0	2.39642e-126	10
mmp14b	1.06571e-08	0.846858	0.4	0.073	0.000154347	10
il6r	2.13644e-120	0.846516	0.6	0.001	3.09421e-116	10
rpl34	3.06545e-07	0.845814	1	0.929	0.00443969	10
hk2	8.34081e-28	0.845197	0.5	0.029	1.208e-23	10
arpc5a	1.15792e-20	0.844128	0.65	0.073	1.67702e-16	10
tfec	4.58166e-80	0.84356	0.45	0.002	6.63562e-76	10
cxcl20	1.27449e-53	0.84061	0.4	0.005	1.84585e-49	10
ttc39c	5.89175e-10	0.840074	0.7	0.174	8.53302e-06	10
ncf4	7.67831e-68	0.839137	0.5	0.006	1.11205e-63	10
mhc1zba	1.74865e-05	0.838978	0.95	0.762	0.253258	10
arl4cb	1.3361e-14	0.834614	0.55	0.078	1.93507e-10	10
plscr3b	8.20084e-16	0.834187	0.5	0.059	1.18773e-11	10
vsir	6.38692e-83	0.83326	0.65	0.009	9.25018e-79	10
eif4g1a	2.25029e-09	0.831466	0.85	0.273	3.25909e-05	10
g0s2	8.06251e-12	0.830023	0.2	0.011	1.16769e-07	10
ptges3b	1.57015e-06	0.829965	0.7	0.257	0.0227405	10
rps3	2.9007e-07	0.829746	1	0.864	0.00420108	10
uba52	1.88095e-07	0.829311	1	0.976	0.00272417	10
rpl30	5.93964e-07	0.829258	1	0.958	0.00860238	10
rpl8	6.84785e-07	0.828885	1	0.958	0.00991774	10
tfeb	1.2935e-54	0.828869	0.55	0.013	1.87338e-50	10
sypl2b	9.61978e-18	0.827693	0.8	0.131	1.39323e-13	10
atp6v1e1b	1.11497e-07	0.826806	0.95	0.46	0.00161481	10
rpl17	3.97748e-07	0.826786	1	0.947	0.00576058	10
slc39a1	6.93804e-31	0.826619	0.6	0.038	1.00484e-26	10
g3bp1	9.45178e-07	0.825073	0.65	0.216	0.013689	10
slc25a55a	4.43917e-11	0.82388	0.7	0.152	6.42925e-07	10
slc44a2	4.07284e-27	0.82311	0.7	0.062	5.89869e-23	10
rpl36a	3.74202e-07	0.82252	1	0.976	0.00541957	10
zgc:123010	1.27482e-21	0.820354	0.65	0.07	1.84633e-17	10
gnpda1	1.93126e-11	0.818744	0.65	0.134	2.79705e-07	10
napsa	4.34856e-32	0.815773	0.45	0.018	6.29801e-28	10
rsl24d1	5.20895e-06	0.812457	0.95	0.663	0.0754413	10
ehbp1l1b	3.11702e-45	0.809991	0.6	0.023	4.51438e-41	10
krtcap2	5.08336e-08	0.809875	0.85	0.328	0.000736223	10
ostf1	5.46776e-12	0.809383	0.5	0.077	7.91895e-08	10
rpl35	7.93983e-07	0.808109	1	0.966	0.0114992	10
si:ch211-209f23.6	1.65097e-130	0.807355	0.6	0	2.3911e-126	10
zgc:174904	5.96602e-67	0.805874	0.35	0.001	8.64058e-63	10
plaua	6.40082e-46	0.805874	0.25	0.001	9.2703e-42	10
fermt3a	5.40951e-133	0.804396	0.7	0.002	7.83459e-129	10
adgrg3	3.89983e-101	0.804396	0.55	0.002	5.64812e-97	10
spsb4b	8.68758e-11	0.799817	0.55	0.101	1.25822e-06	10
btf3	2.55412e-07	0.797822	1	0.899	0.00369913	10
entpd1	1.8163e-19	0.79714	0.65	0.077	2.63055e-15	10
skap2	3.9536e-107	0.797024	0.65	0.004	5.72599e-103	10
lcp2a	1.66828e-86	0.797024	0.6	0.006	2.41616e-82	10
fcer1g	1.59497e-81	0.794085	0.55	0.005	2.31e-77	10
TXN	9.306e-08	0.793922	1	0.895	0.00134779	10
rps5	1.69826e-06	0.793463	1	0.944	0.0245959	10
dnaja2a	8.73198e-07	0.792885	0.85	0.392	0.0126465	10
tnfrsf9b	4.61074e-54	0.789933	0.45	0.007	6.67773e-50	10
sptssa	2.01733e-06	0.787574	0.7	0.281	0.0292171	10
plekho1b	1.213e-21	0.785344	0.8	0.103	1.75678e-17	10
rps8a	8.20577e-07	0.783652	1	0.965	0.0118844	10
selenof	5.53415e-06	0.781997	0.9	0.483	0.0801511	10
eif4ebp1	6.52409e-06	0.781997	0.85	0.44	0.0944884	10
rpl28	4.50298e-07	0.781367	1	0.968	0.00652167	10
nck1b	3.58517e-08	0.780573	0.55	0.136	0.00051924	10
gnmt	1.68581e-07	0.780116	0.5	0.119	0.00244156	10
elf1	2.83135e-36	0.775775	0.7	0.043	4.10064e-32	10
rpl22	3.06115e-06	0.772844	1	0.93	0.0443346	10
atp6v1ab	1.75634e-11	0.768969	0.55	0.098	2.54371e-07	10
g6pd	1.37495e-23	0.768748	0.6	0.053	1.99134e-19	10
eif3f	1.26595e-06	0.766885	1	0.643	0.0183348	10
ywhaqa	0.00067974	0.766562	0.85	0.612	1	10
rps16	6.58953e-06	0.765376	1	0.953	0.0954362	10
cfl1	1.74306e-06	0.765236	1	0.977	0.0252447	10
si:dkey-148a17.6	3.14307e-88	0.764054	0.45	0.001	4.5521e-84	10
snx10b	3.59015e-88	0.764054	0.45	0.001	5.19961e-84	10
rhoca	2.00279e-08	0.761406	0.85	0.312	0.000290064	10
vps37c	1.19592e-22	0.76036	0.6	0.055	1.73205e-18	10
cybrd1	3.09836e-16	0.758967	0.5	0.054	4.48736e-12	10
sgk2b	5.17239e-58	0.758148	0.4	0.004	7.49117e-54	10
rps23	2.33769e-06	0.755079	1	0.963	0.0338568	10
cotl1	4.73363e-05	0.754547	0.95	0.688	0.685571	10
ube2d1b	2.71725e-06	0.753209	0.9	0.455	0.039354	10
dok2	7.10595e-101	0.750798	0.55	0.002	1.02916e-96	10
ube2d2	8.90241e-07	0.749291	0.95	0.615	0.0128934	10
edem1	5.1863e-22	0.747869	0.5	0.039	7.51132e-18	10
cdc34a	1.4389e-21	0.746448	0.5	0.04	2.08396e-17	10
rpl14	1.12549e-06	0.742668	1	0.972	0.0163005	10
rps4x	2.68604e-05	0.741868	1	0.917	0.389019	10
degs1	2.92498e-08	0.741532	0.85	0.303	0.000423625	10
rpl5a	2.12197e-05	0.741077	0.95	0.672	0.307326	10
mapkapk2a	3.02307e-10	0.740151	0.85	0.248	4.37831e-06	10
rps27a	8.01388e-07	0.739918	1	0.971	0.0116065	10
vma21	1.70593e-07	0.73977	0.85	0.356	0.0024707	10
rpl21	1.40961e-06	0.737953	1	0.959	0.0204154	10
pef1	2.06561e-10	0.734898	0.8	0.218	2.99163e-06	10
rpl3	8.9652e-06	0.730335	1	0.841	0.129843	10
rab11fip4b	3.20271e-44	0.728972	0.55	0.018	4.63849e-40	10
chmp5b	1.38461e-06	0.728795	0.9	0.45	0.0200534	10
max	6.45924e-08	0.724226	0.85	0.319	0.000935492	10
rpl29	4.08076e-06	0.723668	1	0.948	0.0591016	10
dpp7	9.14589e-07	0.72258	0.55	0.164	0.013246	10
plekhf1	2.66567e-87	0.722466	0.4	0	3.8607e-83	10
si:ch73-56d11.5	2.66755e-87	0.722466	0.4	0	3.86341e-83	10
ccr2	8.2722e-66	0.722466	0.3	0	1.19806e-61	10
ENSDARG00000105068	2.09627e-56	0.720986	0.3	0.001	3.03603e-52	10
atp1a1a.1	3.77869e-06	0.720589	0.85	0.387	0.0547268	10
rpl6	5.58831e-07	0.719854	1	0.743	0.00809355	10
me1	1.93769e-77	0.719507	0.4	0.001	2.80636e-73	10
atp6v1aa	1.42393e-09	0.719351	0.55	0.109	2.06227e-05	10
UBB	0.00188341	0.71663	0.9	0.773	1	10
arhgdia	1.61579e-05	0.716408	0.9	0.489	0.234015	10
caprin1b	3.18246e-13	0.716326	0.75	0.15	4.60915e-09	10
arpc5b	3.13605e-13	0.715079	0.55	0.083	4.54193e-09	10
copz1	2.20946e-05	0.714727	0.7	0.316	0.319997	10
psmb8a	1.86869e-31	0.714153	0.7	0.05	2.70643e-27	10
CABZ01073795.1	1.48075e-12	0.713729	0.35	0.034	2.14457e-08	10
rnaset2	7.12098e-05	0.710763	0.65	0.283	1	10
CABZ01088428.1	2.89254e-46	0.710665	0.4	0.007	4.18927e-42	10
cbl	6.21746e-14	0.708609	0.5	0.065	9.00475e-10	10
lrrc8da	4.77811e-65	0.706264	0.55	0.009	6.92014e-61	10
hcst	7.33794e-60	0.706264	0.5	0.008	1.06275e-55	10
fmnl1a	3.96134e-58	0.706264	0.45	0.006	5.7372e-54	10
rpsa	3.34197e-06	0.705929	1	0.943	0.0484017	10
dnase2	1.94056e-18	0.705846	0.6	0.07	2.81051e-14	10
cmip	1.35246e-06	0.705685	0.65	0.215	0.0195877	10
RPS17	7.85574e-07	0.704884	1	0.955	0.0113775	10
faua	2.62103e-06	0.703354	1	0.965	0.0379604	10
rpl22l1	5.6852e-06	0.702085	0.95	0.515	0.0823387	10
rps25	2.7881e-06	0.701347	1	0.976	0.04038	10
paox1	4.60024e-48	0.698959	0.55	0.016	6.66252e-44	10
psma8	6.25106e-07	0.698959	0.7	0.239	0.00905341	10
dad1	3.85816e-05	0.696808	0.95	0.579	0.558777	10
clic1	6.52925e-09	0.694035	0.65	0.168	9.45631e-05	10
rpl13a	4.24601e-06	0.690486	1	0.957	0.061495	10
commd3	3.22808e-13	0.68989	0.7	0.132	4.67523e-09	10
wsb1	3.14592e-13	0.689639	0.6	0.094	4.55624e-09	10
cd2ap	8.2641e-22	0.683484	0.6	0.057	1.19689e-17	10
cox5aa	1.54773e-05	0.682774	1	0.585	0.224157	10
ybx1	3.14202e-06	0.680004	1	0.969	0.0455059	10
trim35-10	8.2689e-66	0.678072	0.3	0	1.19758e-61	10
lygl2	8.27138e-66	0.678072	0.3	0	1.19794e-61	10
si:ch211-264f5.2	8.26848e-66	0.678072	0.3	0	1.19752e-61	10
grap2b	2.43708e-120	0.676591	0.6	0.001	3.52963e-116	10
lpar5a	3.43574e-88	0.676591	0.45	0.001	4.97598e-84	10
il1fma	3.43574e-88	0.676591	0.45	0.001	4.97598e-84	10
slco2b1	3.82912e-46	0.675829	0.5	0.013	5.54571e-42	10
vcp	1.55367e-05	0.674649	0.85	0.407	0.225017	10
eef1g	2.20807e-05	0.674117	1	0.907	0.319795	10
si:ch211-66e2.3	4.62533e-17	0.672964	0.4	0.033	6.69887e-13	10
rab5c	0.000135921	0.672964	0.6	0.298	1	10
mdh1aa	0.00111318	0.672558	0.95	0.679	1	10
lyn	1.20528e-98	0.672159	0.5	0.001	1.7456e-94	10
card9	2.34614e-83	0.672159	0.5	0.003	3.39792e-79	10
chst15	6.53175e-58	0.670685	0.4	0.004	9.45993e-54	10
klf2a	8.40675e-10	0.670645	0.4	0.059	1.21755e-05	10
tmem189	5.65214e-11	0.669371	0.65	0.137	8.186e-07	10
rps11	4.42603e-06	0.669273	1	0.986	0.0641022	10
mcl1b	0.00251791	0.669212	0.85	0.627	1	10
si:dkey-262k9.4	2.37228e-67	0.666271	0.45	0.004	3.43578e-63	10
tubb4b	5.29424e-05	0.665706	1	0.96	0.766765	10
m6pr	5.67695e-07	0.665339	0.7	0.24	0.00822193	10
clta	2.90673e-05	0.664402	0.65	0.282	0.420981	10
osbpl2b	2.42166e-06	0.664287	0.5	0.14	0.0350729	10
slc30a7	1.45449e-16	0.663671	0.65	0.089	2.10654e-12	10
ptmab	3.06866e-05	0.663514	1	0.802	0.444434	10
sdcbp2	3.73303e-06	0.662116	1	0.872	0.0540654	10
cct3	0.000720251	0.662033	0.65	0.313	1	10
gtpbp4	6.71066e-08	0.660545	0.7	0.205	0.000971905	10
gstt1a	2.5468e-36	0.660406	0.4	0.011	3.68854e-32	10
csde1	3.85807e-06	0.658911	0.75	0.298	0.0558765	10
arpc4l	2.8925e-06	0.655706	0.8	0.34	0.0418921	10
sema4ab	2.47599e-18	0.654477	0.5	0.048	3.58597e-14	10
dnajc5ab	5.05198e-14	0.654241	0.7	0.12	7.31678e-10	10
tradd	3.66557e-17	0.652984	0.7	0.099	5.30884e-13	10
atp6v1h	7.5176e-08	0.650461	0.65	0.185	0.00108877	10
snx9b	1.85963e-14	0.648919	0.55	0.074	2.69331e-10	10
si:ch211-199g17.2	1.62116e-19	0.648836	0.5	0.043	2.34793e-15	10
pfn2	0.000169707	0.648132	0.95	0.592	1	10
si:dkey-151g10.6	2.5896e-06	0.648061	1	1	0.0375052	10
nck1a	7.67031e-06	0.64712	0.65	0.236	0.111089	10
fam49bb	1.77169e-08	0.645204	0.55	0.124	0.000256594	10
zgc:110239	4.52206e-09	0.644126	0.65	0.158	6.5493e-05	10
akirin2	1.29952e-12	0.643697	0.6	0.1	1.8821e-08	10
ezrb	4.82006e-06	0.642876	0.5	0.14	0.069809	10
eif3m	0.000118099	0.640745	0.75	0.386	1	10
cct5	0.00117704	0.640322	0.6	0.328	1	10
rpl10a	6.61599e-05	0.639185	0.95	0.959	0.958194	10
tmed9	2.93263e-08	0.637759	0.75	0.232	0.000424733	10
serpinb1l1	8.38495e-22	0.636224	0.6	0.056	1.21439e-17	10
actr2a	8.74543e-12	0.635785	0.6	0.108	1.2666e-07	10
si:rp71-36a1.5.1	1.80658e-33	0.635744	0.55	0.028	2.61647e-29	10
grasp	3.88987e-20	0.633157	0.6	0.059	5.6337e-16	10
si:dkey-24p1.7	2.66715e-87	0.632268	0.4	0	3.86283e-83	10
irak3	6.94774e-34	0.631435	0.5	0.022	1.00624e-29	10
cers2b	6.13233e-27	0.631435	0.5	0.03	8.88146e-23	10
parvg	1.54656e-77	0.630788	0.4	0.001	2.23988e-73	10
si:dkey-222f2.7	6.23135e-67	0.630788	0.35	0.001	9.02486e-63	10
rplp0	5.43041e-06	0.630372	1	0.944	0.0786486	10
lrrfip1a	2.85125e-28	0.62857	0.5	0.028	4.12947e-24	10
arhgap45b	2.49463e-63	0.627831	0.4	0.003	3.61297e-59	10
zgc:123107	8.75591e-44	0.626356	0.3	0.003	1.26812e-39	10
dbnlb	8.69806e-10	0.624534	0.5	0.092	1.25974e-05	10
ms4a17a.8	1.90485e-53	0.623408	0.4	0.005	2.75879e-49	10
rps9	0.000242511	0.62335	1	0.967	1	10
cyth4a	1.99718e-69	0.621937	0.4	0.002	2.89252e-65	10
rab20	2.09401e-30	0.621431	0.6	0.038	3.03275e-26	10
rpl4	0.00014153	0.620216	1	0.679	1	10
tmem106a	3.00511e-07	0.620089	0.5	0.119	0.0043523	10
ubl7b	5.33925e-13	0.619171	0.6	0.097	7.73283e-09	10
lgals3b	6.70836e-15	0.617165	0.4	0.038	9.71572e-11	10
flii	5.53509e-14	0.617165	0.4	0.041	8.01647e-10	10
eif4bb	5.86352e-10	0.616192	0.6	0.125	8.49213e-06	10
acvrl1	3.41352e-30	0.616066	0.3	0.007	4.9438e-26	10
dusp5	1.60888e-07	0.615543	0.8	0.272	0.00233014	10
gtf2b	1.74525e-07	0.614895	0.5	0.12	0.00252765	10
lrrc59	5.35628e-05	0.613965	0.55	0.199	0.77575	10
rpl23a	1.33472e-05	0.613663	1	0.923	0.193308	10
pomp	0.000232594	0.611817	0.8	0.447	1	10
tuba8l2	1.01128e-09	0.611164	0.45	0.074	1.46464e-05	10
crfb4	3.0795e-36	0.610219	0.45	0.015	4.46004e-32	10
nsa2	0.000144709	0.609432	0.9	0.551	1	10
slc25a3b	5.69962e-05	0.6075	0.95	0.763	0.825476	10
srgap2	0.000126273	0.607006	0.55	0.21	1	10
si:ch73-91k6.2	9.57389e-26	0.60585	0.6	0.046	1.38659e-21	10
asah1a	4.12469e-11	0.603035	0.4	0.052	5.97379e-07	10
icam3	0.0012983	0.59977	0.4	0.157	1	10
tollip	8.28977e-12	0.599235	0.6	0.107	1.20061e-07	10
slc23a2	2.23832e-09	0.599035	0.45	0.077	3.24176e-05	10
snx17	1.31128e-06	0.595483	0.7	0.232	0.0189913	10
dnase1l1	1.30988e-22	0.594623	0.6	0.053	1.89711e-18	10
npm1a	0.00684901	0.593381	0.55	0.287	1	10
mt-co3	2.77861e-06	0.593281	1	0.996	0.0402427	10
gnptg	7.8163e-13	0.593225	0.45	0.056	1.13203e-08	10
rps18	2.23395e-05	0.592021	1	0.85	0.323543	10
cdv3	2.08834e-05	0.591726	0.9	0.455	0.302454	10
tango2	1.98967e-18	0.590435	0.55	0.056	2.88165e-14	10
psmb9a	2.27481e-15	0.590435	0.5	0.057	3.29461e-11	10
tmem42a	2.24949e-22	0.58994	0.45	0.03	3.25794e-18	10
snap23.1	0.000341736	0.588535	0.7	0.359	1	10
rab11a	0.00230519	0.586991	0.45	0.214	1	10
pmaip1	2.50993e-05	0.586656	0.6	0.215	0.363513	10
pigrl2.3	2.66287e-87	0.584963	0.4	0	3.85663e-83	10
si:ch211-194m7.3	1.51329e-76	0.584963	0.35	0	2.19169e-72	10
sla1a	1.51488e-76	0.584963	0.35	0	2.194e-72	10
zgc:175214	2.64174e-11	0.584788	0.6	0.11	3.82603e-07	10
rpl5b	0.000239419	0.583778	0.95	0.6	1	10
slc16a10	3.59015e-88	0.583482	0.45	0.001	5.19961e-84	10
mhc1uba	0.00634077	0.582338	0.85	0.621	1	10
gnpnat1	3.50185e-15	0.581466	0.55	0.068	5.07173e-11	10
sb:cb1058	2.38496e-59	0.580526	0.35	0.002	3.45414e-55	10
tnfsf12	1.64641e-53	0.580526	0.35	0.003	2.38449e-49	10
cct6a	2.37809e-06	0.580315	0.8	0.296	0.0344419	10
myo9b	3.65118e-73	0.57905	0.45	0.003	5.28801e-69	10
cxcl11.5	3.83551e-08	0.57905	0.1	0.004	0.000555498	10
f11r.1	1.44427e-62	0.576103	0.45	0.005	2.09173e-58	10
rab11ba	3.87398e-06	0.575705	0.6	0.194	0.0561068	10
ap1s1	5.04605e-11	0.574372	0.6	0.111	7.3082e-07	10
mlx	6.33377e-23	0.574204	0.5	0.036	9.1732e-19	10
antxr1c	2.19461e-14	0.572427	0.5	0.061	3.17845e-10	10
triqk	5.32143e-19	0.571361	0.45	0.036	7.70703e-15	10
psmb12	3.29569e-15	0.571361	0.4	0.037	4.77315e-11	10
pepd	9.56665e-07	0.570485	0.5	0.127	0.0138554	10
dhrs13l1	2.17827e-10	0.568524	0.35	0.043	3.15478e-06	10
nutf2l	5.52446e-19	0.566931	0.55	0.053	8.00108e-15	10
kctd12.2	0.0088429	0.566216	0.55	0.285	1	10
ell2	8.5436e-06	0.565208	0.5	0.154	0.123737	10
atp6v1d	0.000545806	0.563887	0.45	0.178	1	10
rnf128a	1.90284e-05	0.562705	0.5	0.16	0.275588	10
tnfrsf18	3.08995e-06	0.561456	0.1	0.006	0.0447517	10
si:dkey-33c12.4	0.000388069	0.560485	0.7	0.355	1	10
si:dkey-112a7.4	0.000606372	0.560485	0.6	0.29	1	10
crip1	0.000357781	0.559672	0.65	0.267	1	10
si:zfos-2326c3.2	2.71063e-11	0.558726	0.5	0.079	3.9258e-07	10
glmp	2.22369e-16	0.555826	0.5	0.053	3.22057e-12	10
baxa.1	0.000320068	0.555072	0.65	0.287	1	10
echdc2	4.5272e-11	0.554422	0.4	0.052	6.55674e-07	10
tspan37	1.25011e-29	0.554188	0.45	0.021	1.81053e-25	10
tmem176l.3a	9.48198e-07	0.553981	0.55	0.149	0.0137327	10
ppp1r12a	7.39417e-05	0.553208	0.55	0.196	1	10
fam117ab	1.2151e-27	0.551291	0.45	0.023	1.75983e-23	10
gspt1l	0.000138071	0.549363	0.5	0.187	1	10
trappc10	3.77683e-25	0.5484	0.45	0.026	5.46998e-21	10
ilk	1.18773e-06	0.546956	0.45	0.111	0.0172018	10
scarb2a	0.000126046	0.546108	0.8	0.371	1	10
gbp1	1.59744e-20	0.545514	0.4	0.026	2.31357e-16	10
enosf1	1.348e-05	0.543804	0.35	0.081	0.195231	10
bida	6.37734e-06	0.543566	0.5	0.146	0.0923631	10
plecb	2.48093e-14	0.543238	0.45	0.049	3.59313e-10	10
ralab	1.42982e-10	0.543027	0.6	0.116	2.07081e-06	10
tagapa	2.71739e-19	0.541197	0.4	0.028	3.93559e-15	10
si:ch1073-392o20.2	5.43657e-06	0.540343	0.65	0.222	0.0787379	10
pi4k2a	8.69072e-15	0.539761	0.35	0.029	1.25868e-10	10
top1l	0.00030439	0.539339	0.8	0.451	1	10
cpvl	1.41095e-08	0.539108	0.55	0.122	0.000204348	10
zgc:162183	5.36654e-08	0.539108	0.5	0.109	0.000777236	10
gabarapa	0.000754908	0.537862	0.85	0.631	1	10
arf1	4.29889e-06	0.536502	0.45	0.117	0.0622608	10
C2H1orf35	1.50795e-09	0.536292	0.4	0.061	2.18396e-05	10
si:ch211-217k17.11	2.66287e-87	0.536053	0.4	0	3.85663e-83	10
dicp3.3	2.66287e-87	0.536053	0.4	0	3.85663e-83	10
csf1rb	2.66287e-87	0.536053	0.4	0	3.85663e-83	10
apbb1ip	2.66287e-87	0.536053	0.4	0	3.85663e-83	10
myl12.1	0.000111675	0.534621	1	0.81	1	10
tnfaip8l2a	3.75011e-88	0.534572	0.45	0.001	5.43129e-84	10
si:dkey-118k5.3	3.75011e-88	0.534572	0.45	0.001	5.43129e-84	10
zgc:101663	1.61566e-77	0.534572	0.4	0.001	2.33996e-73	10
cth	1.75747e-10	0.533523	0.4	0.054	2.54534e-06	10
ms4a17a.6	5.65279e-88	0.533094	0.45	0.001	8.18693e-84	10
ada2b	2.5745e-49	0.533094	0.3	0.002	3.72865e-45	10
cep350	6.24764e-06	0.532601	0.45	0.12	0.0904846	10
ran	0.000125758	0.532155	1	0.828	1	10
ms4a17a.9	3.0906e-56	0.531616	0.3	0.001	4.47611e-52	10
cltca	0.000284018	0.530222	0.5	0.198	1	10
snx11	1.61781e-15	0.529747	0.4	0.036	2.34307e-11	10
gpd1c	2.41251e-39	0.528666	0.3	0.004	3.49404e-35	10
mob1a	4.54605e-05	0.528472	0.65	0.259	0.658404	10
ctns	6.0445e-21	0.526899	0.5	0.04	8.75425e-17	10
gpr183a	1.93822e-48	0.525722	0.35	0.004	2.80712e-44	10
ostc	0.000383156	0.52565	0.65	0.324	1	10
fam53b	1.15464e-08	0.522371	0.5	0.102	0.000167226	10
cln3	2.43376e-12	0.521127	0.5	0.071	3.52482e-08	10
rassf2a	0.00015677	0.520814	0.5	0.179	1	10
ipo7	7.20042e-06	0.520682	0.65	0.226	0.104284	10
csrp1a	5.54105e-43	0.519851	0.4	0.008	8.02511e-39	10
pdgfd	1.05092e-40	0.518387	0.35	0.006	1.52205e-36	10
pdia3	0.00809115	0.518387	0.65	0.392	1	10
arpc1a	2.02792e-05	0.517299	0.7	0.281	0.293704	10
bnip2	4.41787e-18	0.515561	0.5	0.047	6.3984e-14	10
rab7a	4.99325e-06	0.51368	0.65	0.224	0.0723173	10
pgp	0.00389354	0.512957	0.55	0.279	1	10
hectd1	0.00098536	0.512506	0.5	0.216	1	10
sec61a1l	2.75408e-09	0.511559	0.45	0.078	3.98873e-05	10
abhd4	0.00125646	0.511131	0.45	0.193	1	10
si:dkey-172h23.2	1.58327e-32	0.51109	0.4	0.013	2.29304e-28	10
arl1	0.000740584	0.51016	0.5	0.216	1	10
ramp2	8.34776e-24	0.507116	0.45	0.027	1.20901e-19	10
tmem120a	7.62213e-14	0.507116	0.45	0.051	1.10391e-09	10
ptprea	7.13746e-12	0.507116	0.4	0.048	1.03372e-07	10
ube2al	0.000105011	0.506525	0.8	0.429	1	10
il10rb	3.1161e-06	0.505961	0.55	0.16	0.0451304	10
snx3	7.02279e-06	0.501979	0.65	0.225	0.101711	10
chkb	2.22641e-12	0.500702	0.55	0.083	3.22451e-08	10
snx5	3.94352e-07	0.500497	0.55	0.143	0.0057114	10
mgat4a	2.59351e-15	0.500116	0.5	0.056	3.75618e-11	10
eif5a2	5.75569e-05	0.499528	0.65	0.256	0.833596	10
twistnb	5.98771e-06	0.498633	0.4	0.095	0.08672	10
znf827	0.00812827	0.497325	0.35	0.157	1	10
rbpjb	1.1384e-08	0.496651	0.45	0.082	0.000164874	10
birc2	6.20883e-07	0.496164	0.7	0.215	0.00899224	10
si:ch211-225b11.1	3.39393e-09	0.495426	0.6	0.127	4.91543e-05	10
ddx3xb	9.12744e-05	0.495426	0.45	0.145	1	10
myo1cb	1.48006e-35	0.493725	0.45	0.015	2.14357e-31	10
zgc:55558	3.93933e-09	0.491268	0.5	0.095	5.70533e-05	10
RASA2	3.92929e-12	0.490373	0.45	0.059	5.6908e-08	10
ssr1	1.93369e-11	0.490373	0.45	0.063	2.80057e-07	10
C5H11orf54	3.79313e-09	0.489925	0.5	0.095	5.49359e-05	10
tmed7	0.000641529	0.489696	0.7	0.33	1	10
grb2b	1.26346e-06	0.48958	0.65	0.197	0.0182987	10
mertka	3.66051e-07	0.489506	0.5	0.119	0.00530152	10
zgc:112356	2.90537e-12	0.488986	0.45	0.057	4.20785e-08	10
sh3glb1a	1.3586e-05	0.488207	0.45	0.124	0.196766	10
flot1b	1.35218e-05	0.486594	0.5	0.151	0.195837	10
pik3r5	1.51329e-76	0.485427	0.35	0	2.19169e-72	10
fut7	4.35596e-55	0.485427	0.25	0	6.30874e-51	10
prss16	1.53116e-13	0.484834	0.5	0.064	2.21758e-09	10
gpd2	7.48455e-20	0.483691	0.45	0.034	1.08399e-15	10
psma1	0.000486662	0.482612	0.7	0.333	1	10
clic5b	2.83475e-56	0.482467	0.3	0.001	4.10557e-52	10
cd59	1.99175e-20	0.482467	0.15	0.002	2.88466e-16	10
pdcd6ip	0.000418436	0.482303	0.55	0.24	1	10
mbpb	6.29317e-18	0.482264	0.4	0.03	9.1144e-14	10
foxo1a	9.32964e-06	0.481729	0.7	0.251	0.135121	10
dnase1l4.2	1.62894e-69	0.48099	0.4	0.002	2.35919e-65	10
si:dkey-102c8.2.1	3.89557e-17	0.48099	0.15	0.003	5.64195e-13	10
fthl29	1.29374e-09	0.48099	0.1	0.003	1.87372e-05	10
pitpnaa	1.0428e-12	0.480837	0.35	0.034	1.51029e-08	10
si:dkey-222f8.3	0.000619996	0.480104	0.5	0.213	1	10
cybb	2.59895e-53	0.479514	0.35	0.003	3.76406e-49	10
zbtb2b	1.04525e-15	0.479412	0.4	0.035	1.51384e-11	10
suclg1	0.00136031	0.478682	0.6	0.308	1	10
psmd11a	2.17491e-06	0.477856	0.5	0.13	0.0314992	10
tp53inp1	0.00162301	0.477856	0.35	0.119	1	10
tfg	0.00272402	0.477624	0.6	0.315	1	10
snrpd1	0.00060302	0.477598	0.65	0.295	1	10
gnsb	8.47174e-33	0.476567	0.3	0.006	1.22696e-28	10
galt	2.58601e-15	0.476567	0.4	0.036	3.74532e-11	10
riok3	1.29491e-09	0.476567	0.45	0.075	1.87542e-05	10
ehd4	9.84586e-33	0.475095	0.3	0.006	1.42598e-28	10
eif3i	0.00013751	0.474144	0.5	0.181	1	10
yars1	9.82633e-12	0.473821	0.5	0.074	1.42315e-07	10
desi2	1.46609e-14	0.473727	0.4	0.038	2.12334e-10	10
MYADM	5.18749e-46	0.473626	0.4	0.007	7.51304e-42	10
ddx61	0.000849491	0.472824	0.85	0.577	1	10
mtmr14	4.164e-13	0.472309	0.4	0.043	6.03072e-09	10
gmppb	0.000141949	0.471258	0.35	0.098	1	10
arhgef1a	1.29976e-13	0.470893	0.4	0.041	1.88244e-09	10
grap2a	3.89201e-44	0.47069	0.35	0.005	5.6368e-40	10
rgs13	6.57295e-25	0.47069	0.25	0.006	9.51961e-21	10
sarnp	4.00855e-06	0.47069	0.65	0.207	0.0580558	10
esf1	2.21369e-07	0.470141	0.5	0.113	0.00320609	10
serpinb1l3	4.38746e-11	0.468346	0.5	0.078	6.35436e-07	10
ahcy	0.0066128	0.467289	0.25	0.084	1	10
smarcb1a	8.69172e-08	0.466981	0.4	0.074	0.00125882	10
flvcr2b	1.34969e-07	0.466981	0.4	0.075	0.00195476	10
tie1	5.20893e-44	0.466299	0.35	0.005	7.54409e-40	10
hdlbpa	0.000297233	0.46576	0.65	0.274	1	10
sil1	8.06842e-15	0.46524	0.45	0.047	1.16855e-10	10
mtdha	0.00162022	0.464838	0.85	0.573	1	10
pno1	0.000160974	0.464684	0.65	0.262	1	10
ZC3H12A	1.05608e-05	0.464254	0.35	0.077	0.152952	10
amdhd2	2.87524e-06	0.463331	0.45	0.113	0.0416421	10
trim105	1.7658e-11	0.461532	0.5	0.074	2.55742e-07	10
niban2b	3.37941e-29	0.460464	0.35	0.011	4.8944e-25	10
ano5b	1.212e-07	0.460172	0.4	0.075	0.00175533	10
ptbp1b	0.000844535	0.459384	0.35	0.114	1	10
b3gnt2b	8.15935e-24	0.459008	0.35	0.015	1.18172e-19	10
atp7a	9.38432e-23	0.459008	0.35	0.016	1.35913e-18	10
mapk6	0.00123649	0.458851	0.55	0.251	1	10
dpf2	9.09069e-09	0.458815	0.45	0.081	0.00013166	10
gnai2a	0.00727576	0.458727	0.9	0.645	1	10
atp6v1c1a	1.14977e-06	0.458645	0.5	0.124	0.0166521	10
polr2a	1.42724e-05	0.455522	0.6	0.198	0.206707	10
fam91a1	9.81916e-08	0.455447	0.5	0.109	0.00142211	10
nagk	1.58591e-10	0.455402	0.4	0.054	2.29688e-06	10
psma5	0.0026257	0.455034	0.6	0.289	1	10
b3gnt3.4	4.56548e-40	0.454652	0.4	0.009	6.61219e-36	10
stx5a	2.82388e-07	0.454138	0.5	0.116	0.00408982	10
impa1	6.35827e-08	0.454002	0.35	0.057	0.000920868	10
mgrn1b	3.279e-08	0.453396	0.45	0.086	0.000474898	10
bcl10	2.84833e-19	0.453203	0.35	0.021	4.12523e-15	10
ahr2	0.000105072	0.453027	0.5	0.174	1	10
cap1	2.43269e-12	0.452604	0.45	0.057	3.52326e-08	10
eif2s1b	0.000304612	0.452264	0.65	0.271	1	10
tpm3	0.0010394	0.451692	0.8	0.454	1	10
ube2v2	0.00304811	0.450964	0.9	0.771	1	10
rnf19a	0.00255386	0.450572	0.4	0.163	1	10
cyth3a	4.01764e-28	0.450309	0.4	0.016	5.81875e-24	10
arhgap12b	8.76165e-11	0.44981	0.4	0.052	1.26895e-06	10
tuba8l4	0.000411579	0.449345	1	0.851	1	10
pisd	0.0070226	0.448981	0.5	0.271	1	10
kdm7aa	5.89768e-20	0.448864	0.35	0.02	8.54161e-16	10
C7H20orf27	3.19551e-19	0.448864	0.35	0.021	4.62806e-15	10
psmb2	0.000430359	0.448092	0.75	0.386	1	10
coro1ca	7.56529e-08	0.447998	0.45	0.09	0.00109568	10
rrbp1a	4.5139e-08	0.446651	0.45	0.087	0.000653749	10
eif5b	0.00193442	0.44651	0.55	0.263	1	10
zgc:153993	7.49896e-12	0.445631	0.45	0.06	1.08607e-07	10
rhoaa	0.00217907	0.444768	0.8	0.494	1	10
manf	6.24749e-06	0.444451	0.55	0.16	0.0904824	10
nkap	0.00633505	0.443766	0.65	0.357	1	10
eif2s2	3.39838e-05	0.4434	0.9	0.384	0.492188	10
pitpnc1b	1.61684e-18	0.443099	0.4	0.029	2.34167e-14	10
ticam1	1.23423e-11	0.443099	0.3	0.028	1.78754e-07	10
si:ch211-191c10.1	7.14879e-08	0.44262	0.45	0.089	0.00103536	10
vps4b	0.0003054	0.441949	0.75	0.349	1	10
prkcdb	8.30434e-18	0.441661	0.35	0.023	1.20272e-13	10
rbck1	1.17258e-14	0.440225	0.35	0.029	1.69824e-10	10
si:dkey-100n23.5	1.24103e-08	0.440077	0.4	0.067	0.000179738	10
slc37a1	3.15294e-14	0.43879	0.35	0.03	4.56641e-10	10
tgm1l1	6.16438e-11	0.43879	0.3	0.03	8.92788e-07	10
ywhaz	4.69017e-05	0.43879	0.7	0.28	0.679277	10
sh3pxd2b	5.6522e-06	0.438599	0.4	0.095	0.0818609	10
anxa5b	0.00239521	0.438599	0.25	0.072	1	10
trim8b	0.000885951	0.438217	0.55	0.226	1	10
cyb5b	3.3628e-07	0.437307	0.35	0.062	0.00487034	10
cul1b	8.50643e-10	0.437261	0.5	0.086	1.23199e-05	10
arcn1a	5.95198e-06	0.437261	0.4	0.095	0.0862025	10
alyref	0.00391043	0.436727	0.8	0.483	1	10
ccdc6b	8.72458e-06	0.435925	0.4	0.099	0.126358	10
smim15	0.00513288	0.435925	0.5	0.243	1	10
srsf2a	0.00220092	0.434923	0.65	0.347	1	10
dnajb11	1.21184e-06	0.434633	0.5	0.124	0.0175511	10
psen2	2.07809e-13	0.434494	0.35	0.032	3.0097e-09	10
cd276	4.29562e-13	0.434494	0.35	0.033	6.22135e-09	10
phlda3	6.29411e-06	0.433164	0.3	0.056	0.0911576	10
ltb4r	1.5117e-76	0.432959	0.35	0	2.18939e-72	10
si:ch211-283g2.2	1.5117e-76	0.432959	0.35	0	2.18939e-72	10
cyth4b	1.5117e-76	0.432959	0.35	0	2.18939e-72	10
CABZ01041494.1	1.5117e-76	0.432959	0.35	0	2.18939e-72	10
pigrl3.5	8.26476e-66	0.432959	0.3	0	1.19699e-61	10
si:ch211-286b5.9	4.35466e-55	0.432959	0.25	0	6.30685e-51	10
si:dkey-4c23.5	4.35575e-55	0.432959	0.25	0	6.30843e-51	10
slc2a3b	6.72298e-15	0.431638	0.35	0.028	9.73689e-11	10
daxx	5.11658e-13	0.431638	0.35	0.033	7.41034e-09	10
si:rp71-68n21.9	6.79288e-67	0.431479	0.35	0.001	9.83812e-63	10
gpr132b	2.2832e-56	0.431479	0.3	0.001	3.30676e-52	10
si:dkey-7i4.1	6.40059e-46	0.431479	0.25	0.001	9.26998e-42	10
naca	0.0013148	0.430773	1	0.91	1	10
tmem106c	6.67031e-15	0.430211	0.4	0.037	9.66061e-11	10
selplg	2.19996e-59	0.43	0.35	0.002	3.1862e-55	10
fgl2a	2.95884e-56	0.43	0.3	0.001	4.28529e-52	10
arhgap4a	2.28629e-39	0.43	0.25	0.002	3.31124e-35	10
arf2a	0.00977901	0.429563	0.65	0.423	1	10
eif1axa	4.27712e-06	0.429032	0.35	0.073	0.0619456	10
serpinb14	3.12753e-14	0.428786	0.4	0.039	4.5296e-10	10
rpl26	0.000275748	0.428657	0.5	0.178	1	10
cabz01093075.1	4.52499e-17	0.428523	0.15	0.003	6.55354e-13	10
cyth1b	4.3435e-07	0.427932	0.45	0.098	0.00629069	10
traf6	3.31486e-10	0.427657	0.45	0.069	4.80091e-06	10
tyk2	3.06644e-11	0.427363	0.35	0.039	4.44112e-07	10
unc93b1	2.3385e-39	0.427047	0.3	0.004	3.38685e-35	10
entpd2a.1	1.27555e-30	0.427047	0.25	0.004	1.84737e-26	10
b3gnt5a	1.42486e-30	0.427047	0.25	0.004	2.06363e-26	10
fnip1	0.000117239	0.426604	0.35	0.093	1	10
pak2a	0.000100484	0.425037	0.55	0.198	1	10
ugt2a4	1.78023e-30	0.424099	0.25	0.004	2.57831e-26	10
si:ch211-241b2.5	1.78023e-30	0.424099	0.25	0.004	2.57831e-26	10
si:ch73-199g24.2	4.35695e-06	0.423541	0.35	0.074	0.0631017	10
srp14	0.00190104	0.423541	0.25	0.071	1	10
ppp4cb	0.000777731	0.423385	0.55	0.229	1	10
ggps1	1.24691e-06	0.422628	0.45	0.105	0.0180589	10
lsm1	2.07171e-07	0.422172	0.4	0.077	0.00300046	10
zgc:162698	0.000607718	0.421774	0.4	0.137	1	10
ist1	0.00168184	0.421525	0.55	0.256	1	10
mpzl2b	6.11909e-15	0.421158	0.2	0.008	8.86228e-11	10
ddx39aa	1.4765e-05	0.420975	0.55	0.171	0.213842	10
rnf111	7.00438e-06	0.420495	0.5	0.139	0.101444	10
mob3a	0.000238071	0.418851	0.6	0.239	1	10
eif3g	0.00336206	0.418851	0.7	0.39	1	10
rin3	1.23323e-40	0.418223	0.35	0.006	1.78609e-36	10
bin1b	1.26756e-19	0.418223	0.25	0.009	1.83581e-15	10
lamtor5	0.00315186	0.418107	0.6	0.312	1	10
tmem167a	0.00110595	0.41772	0.55	0.243	1	10
loxl4	2.67163e-29	0.416757	0.35	0.011	3.86933e-25	10
irf2	4.09172e-07	0.416025	0.45	0.097	0.00592603	10
ddx21	0.000181438	0.415519	0.7	0.276	1	10
lmnb1	4.05896e-10	0.415344	0.45	0.069	5.8786e-06	10
ggh	1.98095e-07	0.414708	0.5	0.112	0.00286901	10
cbsb	1.83408e-05	0.414114	0.45	0.121	0.265629	10
slc49a4	4.56489e-07	0.413982	0.4	0.08	0.00661134	10
TAGAP	9.13082e-28	0.413831	0.3	0.008	1.32242e-23	10
map7d1b	4.46581e-05	0.413557	0.5	0.157	0.646783	10
si:ch1073-385f13.3	2.51812e-05	0.413205	0.25	0.045	0.3647	10
tmed10	0.00232846	0.412655	0.7	0.391	1	10
scamp2	0.000781168	0.412542	0.55	0.237	1	10
st3gal3a	3.12563e-26	0.41237	0.35	0.013	4.52686e-22	10
acsl1b	3.12563e-26	0.41237	0.35	0.013	4.52686e-22	10
capn7	7.81868e-13	0.411797	0.4	0.043	1.13238e-08	10
casp8	6.66562e-07	0.411797	0.3	0.049	0.00965381	10
cox4i1	0.00151676	0.410521	1	0.834	1	10
ethe1	0.00834554	0.409905	0.25	0.084	1	10
eif1ad	0.000121865	0.409863	0.5	0.169	1	10
calr3b	2.49517e-05	0.409453	0.4	0.104	0.361375	10
rfk	5.51287e-09	0.408984	0.35	0.049	7.98428e-05	10
lypla2	8.91154e-07	0.408548	0.4	0.083	0.0129066	10
gorasp2	1.24488e-06	0.408548	0.4	0.085	0.0180295	10
kpnb1	2.31526e-07	0.408142	0.5	0.112	0.00335318	10
si:ch211-262i1.6	5.80098e-11	0.40758	0.4	0.051	8.40156e-07	10
pfkpa	1.3647e-05	0.407405	0.45	0.117	0.19765	10
slc15a4	6.73903e-05	0.406832	0.4	0.113	0.976013	10
si:dkey-31f5.8	3.52043e-08	0.406541	0.2	0.018	0.000509864	10
rhbdf1a	2.12185e-06	0.406178	0.3	0.052	0.0307307	10
fam49al	3.62304e-09	0.405228	0.5	0.089	5.24725e-05	10
ap1ar	1.97162e-07	0.404216	0.5	0.11	0.0028555	10
hexim1	0.000462376	0.403096	0.55	0.211	1	10
ube2e1	0.000142517	0.402502	0.5	0.171	1	10
mical3b	5.14083e-10	0.401978	0.4	0.056	7.44547e-06	10
MYO9B	6.99998e-05	0.401785	0.35	0.091	1	10
strn3	0.00455903	0.401279	0.4	0.168	1	10
atp13a3	2.13795e-15	0.400735	0.3	0.02	3.09639e-11	10
si:ch73-237c6.1	4.10732e-10	0.400735	0.25	0.023	5.94863e-06	10
tarbp2	7.70946e-10	0.40058	0.4	0.057	1.11656e-05	10
cyfip1	0.00106263	0.399946	0.5	0.199	1	10
gdi2	0.00954062	0.399867	0.75	0.45	1	10
ppp1cab	0.00132985	0.397451	0.65	0.302	1	10
zgc:63863	3.65118e-14	0.396397	0.3	0.022	5.28801e-10	10
zgc:91910	0.00485173	0.396397	0.55	0.292	1	10
plekhj1	0.00180987	0.395139	0.4	0.155	1	10
spg21	5.4518e-06	0.395053	0.4	0.093	0.0789584	10
RNF122	9.62437e-13	0.394953	0.3	0.025	1.3939e-08	10
eif2s3	0.00285534	0.39429	0.6	0.292	1	10
pdk2b	0.00264235	0.393614	0.2	0.049	1	10
gdpd5b	2.49924e-09	0.393511	0.2	0.015	3.61965e-05	10
sh3gl3a	0.000613732	0.392856	0.45	0.163	1	10
arl5a	5.2553e-07	0.392368	0.45	0.099	0.00761125	10
sf3b3	4.27549e-06	0.392368	0.4	0.091	0.0619219	10
sec13	9.16207e-09	0.392225	0.4	0.065	0.000132694	10
ch25h	4.61787e-06	0.392225	0.2	0.026	0.0668806	10
taok3a	5.35829e-09	0.390837	0.4	0.063	7.76041e-05	10
bin2b	5.01256e-15	0.390631	0.35	0.028	7.25969e-11	10
stambpa	1.9403e-07	0.389689	0.45	0.092	0.00281014	10
pho	0.00858135	0.388835	0.45	0.206	1	10
fbxo45	9.19182e-08	0.388352	0.45	0.088	0.00133125	10
spartb	1.52199e-10	0.387758	0.3	0.031	2.2043e-06	10
rps26	0.00173709	0.387185	1	0.941	1	10
si:ch211-200p22.4	7.83874e-09	0.386681	0.4	0.064	0.000113528	10
abi2b	6.79366e-09	0.386323	0.25	0.026	9.83925e-05	10
atf6	0.0027864	0.385801	0.5	0.221	1	10
kras	0.00248256	0.38512	0.4	0.149	1	10
lima1a	2.78831e-12	0.384889	0.3	0.026	4.03832e-08	10
derl2	1.23718e-05	0.384346	0.4	0.099	0.179181	10
CABZ01115113.1	4.9376e-05	0.383457	0.45	0.132	0.715113	10
gpr155a	4.95784e-12	0.382027	0.35	0.036	7.18044e-08	10
slc12a9	1.98018e-09	0.382027	0.3	0.035	2.8679e-05	10
C1H4orf33	1.9388e-06	0.381159	0.35	0.069	0.0280797	10
si:dkey-286j15.3	4.70044e-05	0.381159	0.3	0.066	0.680765	10
tax1bp3	0.000292961	0.380884	0.4	0.126	1	10
metap2a	5.81683e-05	0.380598	0.2	0.033	0.842452	10
sept9b	2.30325e-08	0.379782	0.4	0.067	0.00033358	10
cox6b1	4.73507e-06	0.379022	0.35	0.073	0.068578	10
inpp5d	8.25857e-66	0.378512	0.3	0	1.19609e-61	10
calhm6	8.25857e-66	0.378512	0.3	0	1.19609e-61	10
myo1f	8.25857e-66	0.378512	0.3	0	1.19609e-61	10
tlr1	8.25857e-66	0.378512	0.3	0	1.19609e-61	10
pigrl2.3.1	4.35466e-55	0.378512	0.25	0	6.30685e-51	10
txnl1	6.56278e-05	0.378314	0.45	0.134	0.950487	10
syngr2a	0.00350178	0.378314	0.35	0.13	1	10
fuca1.2	5.87528e-12	0.377744	0.35	0.036	8.50917e-08	10
si:dkey-83k24.5	0.00125484	0.377695	0.3	0.092	1	10
brd4	0.00820815	0.377551	0.6	0.313	1	10
stra6l	2.38201e-56	0.377031	0.3	0.001	3.44987e-52	10
sting1	2.38201e-56	0.377031	0.3	0.001	3.44987e-52	10
ace	6.6725e-46	0.377031	0.25	0.001	9.66378e-42	10
gak	2.39972e-08	0.377031	0.4	0.067	0.000347551	10
mapk11	2.42112e-11	0.376319	0.3	0.028	3.5065e-07	10
napab	9.31596e-05	0.375829	0.55	0.187	1	10
man2b1	2.27355e-11	0.374895	0.35	0.038	3.29278e-07	10
foxj3	6.58966e-05	0.37477	0.65	0.236	0.95438	10
trappc3	0.000180761	0.374629	0.55	0.199	1	10
tmem134	0.00309065	0.374469	0.35	0.131	1	10
zgc:162730	0.000685849	0.374362	0.75	0.376	1	10
lnpep	7.88687e-06	0.374286	0.35	0.076	0.114226	10
abi1a	1.85808e-05	0.373718	0.4	0.101	0.269106	10
C18H19orf12.3	1.31031e-11	0.373473	0.35	0.037	1.89772e-07	10
ppp1r2	2.04806e-06	0.372395	0.45	0.105	0.029662	10
prkcq	8.15249e-19	0.372053	0.35	0.021	1.18073e-14	10
med15	7.27498e-08	0.371546	0.4	0.071	0.00105363	10
cd83	3.1573e-39	0.371125	0.3	0.004	4.57272e-35	10
si:ch73-264p11.1	3.1573e-39	0.371125	0.3	0.004	4.57272e-35	10
si:ch73-92i20.1.1	1.67686e-27	0.371125	0.25	0.005	2.4286e-23	10
gpr137ba	4.35843e-08	0.370633	0.3	0.041	0.000631231	10
chp1	7.56209e-08	0.370178	0.4	0.071	0.00109522	10
osbpl9	1.28524e-07	0.370178	0.4	0.073	0.00186142	10
commd1	2.87559e-07	0.370178	0.4	0.077	0.00416472	10
dnaja1	0.000507276	0.369753	0.35	0.105	1	10
psmb13a	3.78185e-39	0.369652	0.3	0.004	5.47725e-35	10
arl8ba	3.30589e-06	0.368434	0.45	0.108	0.0478791	10
xpr1b	1.04608e-05	0.368434	0.4	0.095	0.151503	10
unm-sa1614	4.09078e-30	0.36818	0.3	0.007	5.92468e-26	10
stxbp2	4.5648e-07	0.367445	0.4	0.079	0.0066112	10
h3f3d	0.00189587	0.366883	1	0.899	1	10
cmpk	0.000430518	0.366808	0.4	0.128	1	10
zgc:153184	6.34349e-28	0.36671	0.3	0.008	9.18728e-24	10
tgm2l	2.058e-10	0.36671	0.15	0.007	2.9806e-06	10
nutf2	0.00524947	0.366521	0.4	0.167	1	10
prkab1b	0.00390114	0.366384	0.6	0.309	1	10
ide	4.72753e-07	0.366081	0.4	0.079	0.00684688	10
ddx18	0.00291268	0.365536	0.35	0.122	1	10
cope	0.00729435	0.365123	0.6	0.321	1	10
ripk2	5.6709e-26	0.363775	0.3	0.009	8.21316e-22	10
FO704661.1	7.4552e-15	0.363775	0.2	0.008	1.07974e-10	10
mcoln1a	1.808e-09	0.363558	0.35	0.046	2.61852e-05	10
setdb1b	7.93886e-10	0.362147	0.35	0.044	1.14979e-05	10
os9	0.000429395	0.361855	0.35	0.105	1	10
btr31	2.89451e-24	0.360846	0.3	0.01	4.19212e-20	10
ruvbl1	5.43448e-07	0.360637	0.4	0.079	0.00787076	10
cul3a	9.07285e-05	0.359232	0.4	0.113	1	10
rras	0.000120812	0.359232	0.4	0.116	1	10
si:dkey-16l2.20	3.70256e-18	0.357922	0.25	0.01	5.36242e-14	10
agpat4	5.13737e-17	0.357922	0.25	0.011	7.44045e-13	10
dkc1	2.25504e-06	0.357922	0.4	0.085	0.0326597	10
gigyf2	1.22769e-05	0.357922	0.35	0.077	0.177807	10
atp6v0d1	0.0013362	0.356838	0.6	0.268	1	10
copg2	7.39799e-06	0.356614	0.45	0.113	0.107145	10
cyp2aa7	3.57891e-07	0.356517	0.3	0.046	0.00518334	10
si:ch73-234b20.5	3.96782e-15	0.356463	0.25	0.013	5.74659e-11	10
pfdn4	0.000688836	0.355755	0.65	0.285	1	10
ppp1caa	0.00137151	0.355394	0.4	0.146	1	10
tab2	0.000763163	0.355213	0.3	0.087	1	10
rnf181	3.54655e-09	0.355113	0.35	0.047	5.13646e-05	10
zgc:101583	2.18716e-08	0.355113	0.35	0.052	0.000316766	10
sptlc2a	1.23784e-06	0.355113	0.3	0.05	0.0179276	10
si:ch211-152p11.4	2.67761e-20	0.355005	0.3	0.013	3.87798e-16	10
kars1	0.000319496	0.354131	0.45	0.151	1	10
ube2kb	8.77779e-06	0.354	0.45	0.114	0.127129	10
FO744833.2	0.000392218	0.354	0.35	0.101	1	10
pdgfba	2.03846e-21	0.353548	0.3	0.012	2.9523e-17	10
tnfrsf1b	5.92111e-13	0.353548	0.25	0.016	8.57555e-09	10
zgc:100829	3.96372e-07	0.352509	0.4	0.077	0.00574065	10
scaf4b	9.62065e-07	0.352509	0.4	0.081	0.0139336	10
patl1	1.96254e-06	0.352509	0.4	0.085	0.0284235	10
si:dkey-23k10.5	0.000579814	0.352509	0.3	0.082	1	10
uap1	1.28268e-06	0.352309	0.3	0.05	0.0185771	10
si:ch211-219a4.3	2.27837e-09	0.352093	0.2	0.015	3.29977e-05	10
hectd3	6.33384e-08	0.350909	0.35	0.055	0.00091733	10
glod5	8.50205e-08	0.350909	0.35	0.056	0.00123135	10
igf2r	2.28811e-15	0.35064	0.3	0.02	3.31387e-11	10
cdipt	2.85455e-05	0.350593	0.55	0.167	0.413424	10
si:ch211-191j22.3	0.00191473	0.349641	0.5	0.211	1	10
reps1	0.000162979	0.34951	0.25	0.053	1	10
mrpl53	5.17039e-05	0.348462	0.35	0.086	0.748827	10
pfkfb4a	2.4329e-06	0.348113	0.3	0.052	0.0352357	10
hephl1a	0.00192621	0.347834	0.4	0.15	1	10
gale	2.06797e-17	0.347737	0.3	0.016	2.99504e-13	10
smap2	2.82831e-15	0.346288	0.3	0.02	4.09623e-11	10
gatad2ab	1.1693e-05	0.346188	0.45	0.115	0.16935	10
dennd4a	0.00122182	0.346188	0.35	0.116	1	10
tcp1	0.00218384	0.346039	0.6	0.278	1	10
stim1a	0.000944072	0.34577	0.3	0.086	1	10
cd164	0.000593549	0.345727	0.5	0.188	1	10
eef2a.1	9.41714e-09	0.345322	0.35	0.049	0.000136388	10
nus1	6.61124e-06	0.345322	0.3	0.056	0.0957505	10
me2	1.27267e-13	0.34484	0.3	0.023	1.84321e-09	10
stk17b	0.00137717	0.344427	0.3	0.092	1	10
CABZ01054965.1	1.87628e-05	0.343929	0.3	0.062	0.271742	10
ubap2l	0.00147881	0.343755	0.5	0.202	1	10
ncor2	0.0020695	0.343755	0.5	0.213	1	10
psma6l	2.24062e-17	0.343394	0.3	0.016	3.2451e-13	10
psmd4a	0.00211854	0.342297	0.35	0.12	1	10
pik3cg	1.35515e-13	0.341949	0.3	0.023	1.96266e-09	10
psmd7	0.000558921	0.341905	0.6	0.239	1	10
mrpl47	4.1452e-08	0.341147	0.35	0.053	0.000600349	10
ikbkg	4.13551e-06	0.340402	0.4	0.089	0.0598946	10
aars1	6.4142e-06	0.340402	0.4	0.091	0.0928968	10
ube2d1a	0.000205196	0.340402	0.35	0.098	1	10
etfdh	2.49591e-07	0.339757	0.35	0.06	0.00361482	10
arfgap2	4.15252e-06	0.339063	0.4	0.088	0.0601409	10
si:dkey-16p6.1.17	0.00349843	0.337815	0.4	0.161	1	10
si:dkey-16l2.16	0.00389176	0.337815	0.4	0.157	1	10
drg2	1.50072e-05	0.337726	0.4	0.098	0.21735	10
psmd11b	0.00289553	0.337251	0.45	0.186	1	10
agfg1a	5.44325e-07	0.336983	0.35	0.063	0.00788346	10
mafa	5.76734e-10	0.336184	0.25	0.023	8.35283e-06	10
atl3	0.000360317	0.335837	0.4	0.125	1	10
ddx47	9.21439e-07	0.335598	0.35	0.065	0.0133452	10
dync1i2a	4.39569e-05	0.335598	0.3	0.066	0.636628	10
ap1m1	0.00076194	0.335555	0.55	0.217	1	10
cyth1a.1	0.00863564	0.335321	0.35	0.148	1	10
prkacab	1.05243e-05	0.335054	0.4	0.094	0.152424	10
magt1	1.58688e-05	0.335054	0.4	0.098	0.229828	10
pla2g15	1.74475e-05	0.335054	0.4	0.099	0.252692	10
si:rp71-46j2.7	4.48992e-11	0.334746	0.3	0.029	6.50275e-07	10
ogfrl2	1.26722e-08	0.334746	0.25	0.027	0.000183532	10
abce1	0.00259464	0.334548	0.35	0.125	1	10
si:dkey-253i9.4	0.000851506	0.334214	0.25	0.065	1	10
dock4b	1.19868e-05	0.33372	0.4	0.095	0.173605	10
rab3il1	1.79364e-05	0.33372	0.4	0.099	0.259774	10
hipk3a	9.79164e-05	0.33372	0.35	0.089	1	10
si:dkey-118j18.2	0.000223463	0.33372	0.35	0.098	1	10
lsm14aa	6.34662e-05	0.332831	0.3	0.068	0.919181	10
ufm1	0.000431725	0.332831	0.6	0.232	1	10
prpsap2	0.000733165	0.331974	0.4	0.136	1	10
xpo6	4.97278e-11	0.331875	0.3	0.029	7.20208e-07	10
epsti1	1.02382e-10	0.331875	0.3	0.03	1.4828e-06	10
blmh	7.84737e-07	0.33145	0.35	0.064	0.0113653	10
sult1st1	1.04885e-06	0.33145	0.35	0.065	0.0151905	10
zyx	6.37017e-05	0.33145	0.3	0.068	0.922592	10
zgc:153867	0.00832648	0.331227	0.9	0.685	1	10
cnot9	0.00049959	0.329725	0.35	0.106	1	10
C2H7orf25	7.80462e-10	0.32901	0.3	0.033	1.13034e-05	10
pon1	3.43559e-05	0.32901	0.2	0.031	0.497577	10
adssl	5.77346e-05	0.328122	0.45	0.129	0.83617	10
cxcr3.3	8.16751e-10	0.327579	0.3	0.033	1.1829e-05	10
slc35b1	0.000140716	0.327314	0.3	0.073	1	10
creb3l3l	0.00147387	0.327103	0.7	0.325	1	10
spsb1	1.94803e-05	0.327069	0.4	0.099	0.282134	10
rab35b	2.00215e-05	0.327069	0.4	0.099	0.289971	10
usp8	0.000125757	0.32684	0.45	0.139	1	10
gars1	2.17598e-06	0.325938	0.35	0.068	0.0315147	10
nubp1	0.000143728	0.325938	0.3	0.073	1	10
tor1	3.44449e-05	0.325742	0.4	0.103	0.498865	10
lamtor3	0.00447436	0.325388	0.4	0.163	1	10
cmtm7	1.253e-06	0.324722	0.25	0.036	0.0181473	10
tmem30aa	2.92048e-05	0.324417	0.4	0.102	0.422973	10
katnbl1	7.89675e-09	0.323296	0.3	0.037	0.000114369	10
slc10a3	2.62674e-06	0.323296	0.25	0.038	0.0380431	10
ezh2	4.54259e-07	0.32319	0.35	0.061	0.00657903	10
bet1	0.000133148	0.32319	0.3	0.072	1	10
si:dkey-148a17.5	4.35249e-55	0.321928	0.25	0	6.3037e-51	10
tlcd5b	4.35249e-55	0.321928	0.25	0	6.3037e-51	10
si:ch211-198c19.1	4.35249e-55	0.321928	0.25	0	6.3037e-51	10
p2ry12	4.35249e-55	0.321928	0.25	0	6.3037e-51	10
si:ch211-194m7.4	4.35249e-55	0.321928	0.25	0	6.3037e-51	10
atp10d	1.31723e-08	0.321871	0.3	0.038	0.000190774	10
otud3	2.06498e-08	0.321871	0.3	0.039	0.000299071	10
mrps15	4.69138e-06	0.321818	0.35	0.072	0.0679452	10
arhgef1b	2.35244e-06	0.321724	0.4	0.086	0.0340704	10
serinc5	5.11025e-10	0.320448	0.3	0.032	7.40118e-06	10
si:ch211-121a2.2	8.22603e-09	0.320448	0.3	0.037	0.000119138	10
si:ch211-122f10.4	1.96679e-06	0.320448	0.25	0.037	0.028485	10
llgl2	0.00023439	0.320448	0.3	0.076	1	10
zgc:172053	6.95445e-46	0.320448	0.25	0.001	1.00721e-41	10
rgs14a	6.95445e-46	0.320448	0.25	0.001	1.00721e-41	10
FP085398.1	6.95445e-46	0.320448	0.25	0.001	1.00721e-41	10
baxa	1.49689e-35	0.320448	0.2	0.001	2.16794e-31	10
csf3r	1.49689e-35	0.320448	0.2	0.001	2.16794e-31	10
csf1ra	1.49689e-35	0.320448	0.2	0.001	2.16794e-31	10
keap1a	5.58514e-06	0.319078	0.35	0.072	0.0808896	10
samd13	0.000105121	0.319078	0.3	0.07	1	10
ostm1	5.43481e-06	0.319026	0.25	0.04	0.0787123	10
fhl3a	2.63647e-39	0.318969	0.25	0.002	3.8184e-35	10
itga4	1.16674e-29	0.318969	0.2	0.002	1.68979e-25	10
rnf115	5.27331e-05	0.317808	0.4	0.106	0.763733	10
pik3cb	5.42609e-06	0.31771	0.35	0.072	0.0785861	10
rc3h2	5.35794e-05	0.31771	0.3	0.066	0.775991	10
tmem183a	0.000186069	0.31771	0.3	0.074	1	10
si:dkeyp-87d8.8	2.28375e-34	0.317491	0.25	0.003	3.30756e-30	10
rnf144b	0.00568342	0.31649	0.3	0.109	1	10
acbd3	0.00707932	0.31649	0.3	0.113	1	10
znrf2b	2.4119e-08	0.316186	0.3	0.039	0.000349315	10
lpar6a	1.35433e-05	0.316186	0.25	0.043	0.196147	10
hiat1b	0.00716017	0.315524	0.4	0.166	1	10
ngdn	1.33673e-05	0.314978	0.35	0.077	0.193598	10
tmc8	1.57616e-29	0.314541	0.2	0.002	2.28275e-25	10
ptrh1	6.16835e-13	0.314541	0.15	0.005	8.93362e-09	10
c1galt1c1	0.00583982	0.313857	0.3	0.109	1	10
SCYL2	1.02092e-05	0.313613	0.35	0.075	0.14786	10
hspa4a	0.00113125	0.31225	0.6	0.259	1	10
peli1b	2.70756e-08	0.311936	0.3	0.039	0.000392137	10
far1	1.89871e-07	0.311936	0.3	0.044	0.0027499	10
cbfb	7.02483e-25	0.311597	0.25	0.006	1.01741e-20	10
ece1	7.02483e-25	0.311597	0.25	0.006	1.01741e-20	10
baz1a.1	0.000967489	0.311546	0.4	0.136	1	10
prpf8	0.0078324	0.311229	0.3	0.11	1	10
fam102ab	0.000594153	0.310889	0.3	0.083	1	10
pop4	1.96541e-07	0.310522	0.3	0.044	0.00284651	10
qpctla	1.1162e-05	0.310522	0.25	0.042	0.161659	10
arhgap36	7.86707e-25	0.310127	0.25	0.006	1.13939e-20	10
ebna1bp2	0.000112911	0.309917	0.4	0.112	1	10
psmd14	0.0027356	0.309748	0.5	0.211	1	10
sugt1	0.00408091	0.309392	0.4	0.159	1	10
hyal2b	1.48552e-06	0.30911	0.25	0.036	0.0215148	10
cbll1	1.59231e-19	0.308658	0.25	0.009	2.30614e-15	10
si:dkeyp-1h4.6	1.34657e-09	0.308658	0.1	0.003	1.95023e-05	10
atp2b1b	2.43718e-27	0.307192	0.25	0.005	3.52976e-23	10
slc27a4	5.74803e-21	0.307192	0.25	0.008	8.32487e-17	10
pikfyve	2.24836e-05	0.306811	0.35	0.079	0.32563	10
arf6a	0.00575839	0.306642	0.5	0.229	1	10
crebbpb	0.00732253	0.306484	0.35	0.137	1	10
tsr3	4.24871e-07	0.30629	0.3	0.046	0.00615341	10
scamp3	2.93103e-05	0.305455	0.35	0.081	0.424501	10
morc3a	0.00036418	0.305455	0.3	0.078	1	10
fntb	0.00211266	0.30468	0.35	0.121	1	10
si:dkey-93n13.2	5.08167e-16	0.304262	0.25	0.012	7.35978e-12	10
fam126a	1.01929e-07	0.303475	0.3	0.042	0.00147624	10
ddx23	0.000325436	0.303287	0.5	0.17	1	10
rpl7l1	0.00877497	0.303287	0.4	0.176	1	10
dhx8	4.65151e-05	0.302746	0.35	0.084	0.673678	10
clcn7	0.000798137	0.302746	0.3	0.085	1	10
gosr1	4.38299e-05	0.301393	0.35	0.083	0.634788	10
txlna	4.88574e-05	0.301393	0.35	0.084	0.707601	10
zbtb7a	1.06269e-12	0.301339	0.2	0.01	1.5391e-08	10
prpf38b	0.00730332	0.300852	0.4	0.169	1	10
kin	1.15827e-06	0.300665	0.3	0.049	0.0167752	10
arf4a.1	2.60372e-06	0.300665	0.3	0.052	0.0377096	10
letm1	2.10651e-05	0.300665	0.25	0.044	0.305086	10
atp6v1c1b	1.23743e-05	0.300041	0.35	0.075	0.179217	10
fam13b	0.00857344	0.298924	0.35	0.14	1	10
tnfrsf11a	0.000559023	0.298691	0.3	0.081	1	10
evla	1.54877e-13	0.298421	0.25	0.015	2.24309e-09	10
cnp	0.00488571	0.298421	0.35	0.129	1	10
prrc1	0.000229386	0.297861	0.25	0.055	1	10
camk1b	1.41715e-05	0.295995	0.35	0.075	0.205246	10
supt5h	6.95763e-05	0.295995	0.35	0.086	1	10
hm13	0.00353043	0.295995	0.45	0.184	1	10
ubqln4	0.00378198	0.295604	0.5	0.218	1	10
vbp1	0.000419105	0.295159	0.45	0.149	1	10
tubb2b	0.00613205	0.294893	0.4	0.159	1	10
tm2d3	0.000304954	0.294264	0.4	0.121	1	10
C3H16orf72	0.00280682	0.294264	0.35	0.124	1	10
arl6ip5a	1.01359e-11	0.294056	0.25	0.018	1.46798e-07	10
vac14	1.01374e-06	0.293665	0.3	0.048	0.014682	10
slc12a2	3.7564e-06	0.293665	0.3	0.053	0.0544039	10
rxrgb	3.24228e-11	0.292604	0.25	0.02	4.6958e-07	10
sh3bgrl3	0.00231685	0.292362	0.45	0.174	1	10
psmb10	0.00222444	0.291959	0.3	0.095	1	10
traf1	1.00206e-14	0.291153	0.2	0.008	1.45129e-10	10
sertad2b	0.000213335	0.290875	0.25	0.054	1	10
si:dkey-9i23.15	0.000140928	0.290616	0.35	0.091	1	10
ciao1	0.00206052	0.290616	0.3	0.094	1	10
adrm1	0.000102134	0.289275	0.35	0.088	1	10
mvb12a	0.00209332	0.289275	0.3	0.094	1	10
si:dkey-32n7.4	3.77288e-11	0.288256	0.25	0.02	5.46426e-07	10
ano10a	9.92564e-11	0.288256	0.25	0.021	1.43753e-06	10
mroh1	6.34931e-10	0.288256	0.25	0.023	9.1957e-06	10
tes	2.12751e-07	0.288256	0.2	0.021	0.00308127	10
rwdd	2.0288e-05	0.288089	0.3	0.061	0.293831	10
rbms1a	0.000254377	0.288089	0.25	0.055	1	10
rab43	0.00055716	0.287935	0.3	0.081	1	10
atg3	0.00483347	0.287791	0.35	0.132	1	10
tmem263	6.92814e-06	0.286699	0.3	0.055	0.10034	10
mfsd10	0.0082235	0.286699	0.2	0.059	1	10
ebag9	0.000164473	0.286596	0.35	0.092	1	10
isg20	0.000130469	0.2865	0.4	0.111	1	10
ythdf2	0.00350942	0.2865	0.35	0.126	1	10
tbc1d10b	0.00430744	0.2865	0.35	0.13	1	10
zgc:172139	6.94284e-10	0.285365	0.25	0.023	1.00553e-05	10
rtcb	6.613e-09	0.285365	0.25	0.026	9.57761e-05	10
nfatc3a	3.70894e-05	0.28531	0.3	0.064	0.537166	10
mt-nd4l	0.00255488	0.28521	0.35	0.121	1	10
glg1a	0.0074567	0.285166	0.4	0.17	1	10
casp2	0.000160885	0.283922	0.35	0.092	1	10
prss35	0.00443905	0.283922	0.25	0.075	1	10
cc2d1b	5.3483e-06	0.283922	0.3	0.054	0.0774595	10
pacsin2	3.17808e-05	0.283922	0.3	0.063	0.460281	10
trip11	3.17808e-05	0.283922	0.3	0.063	0.460281	10
btbd10b	0.000616216	0.283922	0.4	0.128	1	10
tmem131	0.000961038	0.283922	0.45	0.16	1	10
snx7	7.16449e-09	0.28248	0.25	0.026	0.000103763	10
nedd4a	1.79984e-05	0.28115	0.3	0.06	0.260671	10
ergic3	5.60242e-05	0.28115	0.3	0.066	0.811399	10
fhod1	6.94288e-10	0.281039	0.25	0.023	1.00554e-05	10
si:dkeyp-9d4.2	8.73638e-07	0.281039	0.2	0.023	0.0126529	10
manba	4.23855e-06	0.281039	0.2	0.026	0.0613869	10
dok1b	0.000293762	0.27992	0.35	0.098	1	10
hspa4b	0.000330397	0.27992	0.35	0.099	1	10
nlrc6	1.48642e-08	0.2796	0.25	0.027	0.000215279	10
si:cabz01102082.1	2.73511e-08	0.2796	0.25	0.028	0.000396126	10
frmd4ba	2.63371e-06	0.2796	0.2	0.025	0.0381439	10
ndufs8a	0.00109404	0.278778	0.4	0.136	1	10
rell1	4.18038e-05	0.278384	0.3	0.064	0.605444	10
glud1a	5.86828e-05	0.278384	0.3	0.066	0.849903	10
toporsa	1.54474e-08	0.278163	0.25	0.027	0.000223725	10
brd1b	0.00113618	0.277923	0.5	0.188	1	10
pde7a	0.00312563	0.277496	0.35	0.123	1	10
snx1a	0.00465317	0.277258	0.3	0.104	1	10
uevld	1.48282e-07	0.276726	0.25	0.031	0.00214757	10
psmc2	0.00133539	0.276214	0.4	0.139	1	10
dgkza	1.66794e-08	0.275291	0.25	0.027	0.000241567	10
ppig	0.000121741	0.274933	0.4	0.11	1	10
slc31a1	0.00672663	0.274644	0.5	0.228	1	10
imp4	4.01958e-07	0.273858	0.25	0.033	0.00582156	10
rel	7.54425e-06	0.273858	0.2	0.027	0.109263	10
cdc34b	0.00270397	0.273275	0.3	0.097	1	10
wwp2	0.000969126	0.272867	0.25	0.064	1	10
xrn1	0.00141093	0.272867	0.25	0.067	1	10
bud31	0.00685032	0.272695	0.55	0.261	1	10
zgc:153990	2.64347e-07	0.272426	0.25	0.032	0.00382854	10
akr1a1b	4.92574e-05	0.272426	0.2	0.032	0.713396	10
phactr2	0.00104565	0.272426	0.15	0.027	1	10
ccnt2b	0.00118063	0.272375	0.4	0.136	1	10
psmb4	0.0037449	0.271949	0.6	0.272	1	10
zfand6	0.000212726	0.271491	0.3	0.074	1	10
itpka	1.58686e-07	0.270996	0.25	0.031	0.00229824	10
tsc22d2	0.00572038	0.270306	0.4	0.161	1	10
pmpcb	0.000165798	0.270116	0.3	0.072	1	10
tusc2b	0.000165798	0.270116	0.3	0.072	1	10
fbrsl1	0.000936292	0.269302	0.35	0.109	1	10
nav3	6.4349e-05	0.268743	0.3	0.066	0.931966	10
ubfd1	0.00345955	0.268743	0.25	0.075	1	10
tbl1x	6.98452e-07	0.268139	0.25	0.034	0.0101157	10
cgrrf1	1.53438e-06	0.268139	0.25	0.036	0.0222224	10
tlr5b	0.000125991	0.268139	0.2	0.035	1	10
hspa13	0.000163784	0.268139	0.2	0.036	1	10
gnb4b	0.000266538	0.268139	0.2	0.038	1	10
ptpn1	0.000586744	0.26798	0.35	0.104	1	10
fbrs	0.000749817	0.26798	0.35	0.106	1	10
snx15	2.2745e-06	0.266712	0.25	0.037	0.0329416	10
si:dkeyp-82a1.6	2.2745e-06	0.266712	0.25	0.037	0.0329416	10
cdc73	0.000202258	0.266	0.3	0.073	1	10
myorg	0.000418725	0.266	0.3	0.079	1	10
tbc1d1	2.34035e-06	0.265288	0.25	0.037	0.0338953	10
cdk2ap2	0.00726759	0.264728	0.35	0.137	1	10
foxn2b	0.000564976	0.264022	0.35	0.102	1	10
vps26c	0.00073062	0.264022	0.35	0.105	1	10
hspbp1	6.48552e-06	0.263864	0.25	0.04	0.0939298	10
taf9	0.00240208	0.263458	0.4	0.146	1	10
vps26bl	0.00280136	0.263458	0.4	0.149	1	10
rnf114	6.6595e-06	0.262442	0.25	0.04	0.0964496	10
si:ch211-217k17.7	0.00620118	0.262188	0.35	0.133	1	10
mbd1b	0.00020226	0.261895	0.3	0.073	1	10
ppp4r3b	0.000402396	0.261895	0.3	0.078	1	10
psmg2	0.000506362	0.261895	0.3	0.08	1	10
dtnba	3.49848e-06	0.261021	0.25	0.038	0.0506686	10
arhgap4b	1.82999e-35	0.260075	0.2	0.001	2.65038e-31	10
galnt6	1.82999e-35	0.260075	0.2	0.001	2.65038e-31	10
si:ch211-284e13.9	1.24696e-29	0.260075	0.2	0.002	1.80598e-25	10
SCARF2	7.02046e-06	0.259602	0.25	0.04	0.101677	10
dcxr	1.66013e-05	0.259602	0.25	0.043	0.240437	10
scarf1	1.4256e-29	0.258598	0.2	0.002	2.06469e-25	10
si:dkey-238d18.5	1.4256e-29	0.258598	0.2	0.002	2.06469e-25	10
FO393424.1	1.4256e-29	0.258598	0.2	0.002	2.06469e-25	10
si:ch211-196f19.1	2.0764e-25	0.258598	0.2	0.003	3.00725e-21	10
dock10	2.0764e-25	0.258598	0.2	0.003	3.00725e-21	10
si:dkey-21a6.5	0.00248909	0.257803	0.25	0.071	1	10
ptpn2b	0.000684681	0.25745	0.35	0.104	1	10
mhc1zja	2.32825e-25	0.257122	0.2	0.003	3.372e-21	10
NCEH1	3.06857e-22	0.257122	0.2	0.004	4.44422e-18	10
sept7b	0.00223829	0.257122	0.4	0.144	1	10
ENSDARG00000035771	7.3994e-06	0.256768	0.25	0.04	0.107166	10
smu1a	9.97113e-06	0.256768	0.25	0.041	0.144412	10
arhgef6	9.97113e-06	0.256768	0.25	0.041	0.144412	10
arl8bb	0.000852578	0.256768	0.2	0.043	1	10
parp3	0.00462852	0.256441	0.25	0.077	1	10
slc4a2b	9.01374e-20	0.255647	0.2	0.005	1.30546e-15	10
CABZ01109481.1	1.16702e-14	0.255647	0.15	0.004	1.69019e-10	10
mmp13a.1	1.34656e-09	0.255647	0.1	0.003	1.95022e-05	10
larp4b	2.32173e-05	0.255353	0.25	0.044	0.336256	10
iqgap1	0.000678385	0.255081	0.3	0.082	1	10
cyp2k8	9.84895e-20	0.254174	0.2	0.005	1.42642e-15	10
tnip2	1.68468e-11	0.254174	0.15	0.006	2.43992e-07	10
nipal3	1.39466e-05	0.253939	0.25	0.042	0.201989	10
ahsa1b	0.000632086	0.253722	0.3	0.081	1	10
srp9	0.00271188	0.253333	0.4	0.146	1	10
tnfrsf11b	9.84895e-20	0.252703	0.2	0.005	1.42642e-15	10
use1	3.12786e-05	0.252527	0.25	0.045	0.453008	10
arhgef3l	1.07597e-19	0.251233	0.2	0.005	1.55833e-15	10
TOM1L2	0.000566489	0.251007	0.3	0.08	1	10
rnf14	0.000655679	0.251007	0.3	0.081	1	10
fh	0.00120077	0.251007	0.3	0.087	1	10
psmd6	0.00165182	0.250907	0.35	0.114	1	10
