## Supplementary table 5 for "Single-cell transcriptome analysis reveals heterogeneity and a dynamic regenerative response of quiescent radial glia in adult zebrafish brain"

### Sheet: QRG NeuroEp1
gene	p_val	avg_log2FC	pct.1	pct.2	p_val_adj	cluster
si:ch211-251b21.1	1.67264e-135	1.7741	0.994	0.738	2.60765e-131	QRG/NeuroEp1
hopx	9.54834e-89	1.5488	0.952	0.668	1.48859e-84	QRG/NeuroEp1
f3b	4.52521e-88	1.50712	0.948	0.658	7.05481e-84	QRG/NeuroEp1
tcima	5.44661e-18	1.31968	0.35	0.172	8.49126e-14	QRG/NeuroEp1
si:ch73-335l21.4	5.50995e-76	1.2951	0.977	0.825	8.59001e-72	QRG/NeuroEp1
ccn1	2.73005e-52	1.22109	0.613	0.241	4.25614e-48	QRG/NeuroEp1
fosl1a	7.55622e-86	1.18325	0.973	0.699	1.17802e-81	QRG/NeuroEp1
timp4.3	4.54344e-75	1.16036	0.929	0.631	7.08323e-71	QRG/NeuroEp1
f3a	2.87436e-77	1.1551	0.977	0.711	4.48113e-73	QRG/NeuroEp1
slc1a2b	2.21543e-87	1.14118	1	0.894	3.45385e-83	QRG/NeuroEp1
jun	5.58346e-93	1.12029	1	0.897	8.70462e-89	QRG/NeuroEp1
mycb	4.05347e-74	1.1002	0.979	0.699	6.31936e-70	QRG/NeuroEp1
fosab	2.996e-95	1.08959	1	0.92	4.67077e-91	QRG/NeuroEp1
hspa5	1.21364e-28	1.08256	0.721	0.513	1.89207e-24	QRG/NeuroEp1
jdp2b	1.45246e-72	1.06385	0.996	0.86	2.26439e-68	QRG/NeuroEp1
zgc:153704	5.5493e-42	1.05019	0.765	0.476	8.65136e-38	QRG/NeuroEp1
bag3	1.48849e-37	1.04839	0.671	0.373	2.32056e-33	QRG/NeuroEp1
boc	1.19548e-87	1.0303	0.919	0.523	1.86376e-83	QRG/NeuroEp1
s1pr1	7.23765e-80	1.0107	0.946	0.678	1.12835e-75	QRG/NeuroEp1
fosb	2.07996e-70	1.00455	0.994	0.798	3.24265e-66	QRG/NeuroEp1
mgll	8.76334e-77	0.999656	0.921	0.59	1.3662e-72	QRG/NeuroEp1
cbx7a	3.98916e-46	0.987038	0.917	0.705	6.21911e-42	QRG/NeuroEp1
lipg	1.29273e-51	0.982972	0.488	0.153	2.01536e-47	QRG/NeuroEp1
btg2	1.42403e-73	0.979333	0.998	0.902	2.22007e-69	QRG/NeuroEp1
gadd45ba	1.43883e-61	0.974288	0.998	0.873	2.24314e-57	QRG/NeuroEp1
rnd1b	4.85028e-44	0.970534	0.617	0.281	7.56159e-40	QRG/NeuroEp1
egr1	3.74403e-56	0.959364	0.954	0.708	5.83694e-52	QRG/NeuroEp1
si:ch211-153f2.7	3.08747e-41	0.956442	0.698	0.376	4.81337e-37	QRG/NeuroEp1
actb1	1.22523e-68	0.937064	0.994	0.973	1.91014e-64	QRG/NeuroEp1
st6gal2a	1.32298e-77	0.933621	0.819	0.392	2.06253e-73	QRG/NeuroEp1
im:7152348	1.16726e-47	0.923279	0.585	0.23	1.81976e-43	QRG/NeuroEp1
socs3a	9.7841e-49	0.920368	0.958	0.75	1.52534e-44	QRG/NeuroEp1
luzp2	1.51594e-52	0.89411	0.963	0.778	2.36334e-48	QRG/NeuroEp1
metrn	1.15911e-73	0.890287	0.754	0.305	1.80705e-69	QRG/NeuroEp1
pfkfb3	2.21049e-49	0.886489	0.8	0.474	3.44615e-45	QRG/NeuroEp1
h1-10	4.08807e-05	0.882797	0.54	0.504	0.63733	QRG/NeuroEp1
ptn	2.49455e-62	0.882517	0.967	0.79	3.889e-58	QRG/NeuroEp1
cebpd	1.26125e-42	0.882443	0.965	0.747	1.96629e-38	QRG/NeuroEp1
junbb	3.25919e-58	0.881595	0.994	0.833	5.08108e-54	QRG/NeuroEp1
klf6a	3.8611e-59	0.865828	0.973	0.762	6.01946e-55	QRG/NeuroEp1
mfge8a	6.42974e-54	0.864129	0.875	0.634	1.0024e-49	QRG/NeuroEp1
junba	7.18663e-56	0.860296	0.998	0.894	1.1204e-51	QRG/NeuroEp1
hbegfa	1.93649e-21	0.852097	0.523	0.295	3.01898e-17	QRG/NeuroEp1
krt8	5.66167e-53	0.848466	0.727	0.333	8.82654e-49	QRG/NeuroEp1
cnn2	1.89246e-41	0.826274	0.721	0.419	2.95035e-37	QRG/NeuroEp1
si:dkey-23i12.7	4.37508e-27	0.82613	0.671	0.427	6.82074e-23	QRG/NeuroEp1
gpm6bb	2.78965e-62	0.825395	0.988	0.815	4.34906e-58	QRG/NeuroEp1
h1-0	6.47516e-14	0.818972	0.648	0.533	1.00948e-09	QRG/NeuroEp1
mdka	2.87272e-62	0.818837	1	0.857	4.47857e-58	QRG/NeuroEp1
hsp70.2	3.74232e-18	0.817768	0.8	0.651	5.83428e-14	QRG/NeuroEp1
slc20a1b	2.54207e-48	0.817352	0.808	0.49	3.96309e-44	QRG/NeuroEp1
hsp70.3	1.29212e-14	0.80674	0.762	0.632	2.01441e-10	QRG/NeuroEp1
pmp22b	2.65476e-29	0.78754	0.408	0.156	4.13877e-25	QRG/NeuroEp1
hsp70l	3.39293e-23	0.785872	0.915	0.774	5.28958e-19	QRG/NeuroEp1
slc25a25a	8.33806e-55	0.776853	0.927	0.624	1.2999e-50	QRG/NeuroEp1
sdc4	9.74977e-47	0.77568	0.956	0.724	1.51999e-42	QRG/NeuroEp1
insig1	1.87043e-25	0.764749	0.65	0.429	2.916e-21	QRG/NeuroEp1
socs3b	2.14004e-36	0.764462	0.804	0.531	3.33633e-32	QRG/NeuroEp1
si:ch211-66e2.5	9.99145e-62	0.759667	0.919	0.602	1.55767e-57	QRG/NeuroEp1
wnt7bb	3.0881e-64	0.73376	0.617	0.205	4.81434e-60	QRG/NeuroEp1
pim1	1.28891e-43	0.728655	0.981	0.803	2.00941e-39	QRG/NeuroEp1
notch3	4.98823e-54	0.719314	0.944	0.638	7.77665e-50	QRG/NeuroEp1
ptgdsb.1	1.5931e-21	0.718878	0.796	0.594	2.48364e-17	QRG/NeuroEp1
angptl4	1.66984e-32	0.714569	0.856	0.61	2.60328e-28	QRG/NeuroEp1
cd81a	5.29244e-63	0.711831	0.996	0.879	8.25091e-59	QRG/NeuroEp1
midn	7.13365e-35	0.710467	0.946	0.786	1.11214e-30	QRG/NeuroEp1
tob1b	8.96703e-42	0.708255	0.929	0.724	1.39796e-37	QRG/NeuroEp1
slc7a3a	2.41897e-50	0.698084	0.773	0.393	3.77117e-46	QRG/NeuroEp1
nrarpa	6.90709e-34	0.696727	0.804	0.535	1.07681e-29	QRG/NeuroEp1
kirrel3l	6.7718e-81	0.692448	0.615	0.152	1.05572e-76	QRG/NeuroEp1
wls	3.99933e-54	0.684491	0.746	0.358	6.23495e-50	QRG/NeuroEp1
sat1a.2	2.17003e-33	0.682575	0.956	0.864	3.38308e-29	QRG/NeuroEp1
ddx5	8.27771e-53	0.680044	0.998	0.871	1.29049e-48	QRG/NeuroEp1
cspg5b	2.43997e-45	0.674917	0.706	0.358	3.80391e-41	QRG/NeuroEp1
gadd45bb	5.60034e-23	0.668939	0.654	0.408	8.73093e-19	QRG/NeuroEp1
fgfr2	3.20056e-39	0.660887	0.8	0.506	4.98967e-35	QRG/NeuroEp1
si:ch1073-303k11.2	2.52702e-46	0.658059	0.919	0.621	3.93963e-42	QRG/NeuroEp1
FAT4	2.42365e-59	0.652282	0.756	0.315	3.77846e-55	QRG/NeuroEp1
mych	8.87708e-29	0.652082	0.688	0.416	1.38394e-24	QRG/NeuroEp1
pnrc2	4.59124e-37	0.649796	0.998	0.978	7.15774e-33	QRG/NeuroEp1
cnn3a	4.45365e-43	0.649694	0.929	0.693	6.94324e-39	QRG/NeuroEp1
bzw1b	2.79399e-26	0.644132	0.806	0.595	4.35584e-22	QRG/NeuroEp1
mcl1b	1.07593e-26	0.641622	0.787	0.55	1.67737e-22	QRG/NeuroEp1
CABZ01049847.1	7.61722e-46	0.641122	0.794	0.434	1.18752e-41	QRG/NeuroEp1
egr2b	2.36245e-14	0.63804	0.585	0.415	3.68306e-10	QRG/NeuroEp1
igfbp2a	3.29184e-70	0.633609	0.537	0.127	5.13197e-66	QRG/NeuroEp1
zfp36l1b	3.95075e-38	0.631695	0.854	0.561	6.15921e-34	QRG/NeuroEp1
cx43	5.60027e-36	0.623494	0.983	0.798	8.73082e-32	QRG/NeuroEp1
ptgdsb.2	1.01292e-27	0.622371	0.935	0.727	1.57913e-23	QRG/NeuroEp1
dyrk4	3.69084e-53	0.618773	0.519	0.162	5.75402e-49	QRG/NeuroEp1
igf2b	1.1312e-34	0.617954	0.696	0.366	1.76353e-30	QRG/NeuroEp1
epha4a	6.24552e-59	0.617774	0.654	0.247	9.73676e-55	QRG/NeuroEp1
otud1	3.73212e-34	0.614348	0.396	0.134	5.81838e-30	QRG/NeuroEp1
ppap2d	1.07104e-38	0.610426	0.873	0.595	1.66975e-34	QRG/NeuroEp1
sfrp1a	6.79428e-34	0.605565	0.646	0.326	1.05923e-29	QRG/NeuroEp1
ngfra	2.51683e-45	0.601873	0.713	0.343	3.92374e-41	QRG/NeuroEp1
dla	9.44831e-36	0.593999	0.494	0.183	1.47299e-31	QRG/NeuroEp1
klf11b	1.13384e-33	0.59111	0.796	0.486	1.76766e-29	QRG/NeuroEp1
ip6k2b	4.51918e-11	0.591022	0.548	0.388	7.04541e-07	QRG/NeuroEp1
zgc:174888	5.38409e-22	0.59062	0.796	0.586	8.39379e-18	QRG/NeuroEp1
myl9b	3.50625e-43	0.588758	0.792	0.431	5.46625e-39	QRG/NeuroEp1
fosl2	1.1047e-45	0.583177	0.935	0.622	1.72223e-41	QRG/NeuroEp1
myd88	8.66989e-41	0.57766	0.575	0.245	1.35164e-36	QRG/NeuroEp1
atp1b4	6.12257e-41	0.573177	0.981	0.795	9.54509e-37	QRG/NeuroEp1
maff	7.97661e-30	0.572986	0.806	0.547	1.24355e-25	QRG/NeuroEp1
cited4a	9.31037e-30	0.570226	0.654	0.362	1.45149e-25	QRG/NeuroEp1
plxnb1b	9.75057e-46	0.568159	0.731	0.358	1.52011e-41	QRG/NeuroEp1
hmgcra	2.52041e-37	0.567692	0.412	0.137	3.92931e-33	QRG/NeuroEp1
nocta	1.64334e-31	0.566777	0.777	0.482	2.56197e-27	QRG/NeuroEp1
calb2a	4.29557e-47	0.565451	0.596	0.22	6.69679e-43	QRG/NeuroEp1
tgif1	8.81649e-29	0.561467	0.675	0.384	1.37449e-24	QRG/NeuroEp1
tns1a	2.04421e-65	0.556831	0.469	0.102	3.18693e-61	QRG/NeuroEp1
tpm4a	6.41177e-35	0.554626	0.696	0.37	9.99595e-31	QRG/NeuroEp1
atf3	9.69801e-28	0.548198	0.965	0.817	1.51192e-23	QRG/NeuroEp1
slc1a4	5.99844e-32	0.545895	0.662	0.353	9.35158e-28	QRG/NeuroEp1
si:ch211-178n15.1	1.5194e-30	0.537561	0.604	0.299	2.36874e-26	QRG/NeuroEp1
her8.2	2.061e-19	0.535689	0.302	0.119	3.2131e-15	QRG/NeuroEp1
zgc:163080	1.55599e-24	0.532537	0.654	0.392	2.42578e-20	QRG/NeuroEp1
prss23	3.31838e-44	0.531587	0.642	0.285	5.17336e-40	QRG/NeuroEp1
gas1a	3.27276e-24	0.527637	0.44	0.207	5.10223e-20	QRG/NeuroEp1
hsp90aa1.2	0.000100788	0.526931	0.846	0.784	1	QRG/NeuroEp1
irf2bp2b	5.56217e-28	0.525751	0.767	0.518	8.67142e-24	QRG/NeuroEp1
mfsd2ab	1.27364e-34	0.5254	0.544	0.243	1.9856e-30	QRG/NeuroEp1
tmem47	9.52532e-35	0.524467	0.875	0.595	1.485e-30	QRG/NeuroEp1
slc1a3b	7.39354e-33	0.523771	0.642	0.323	1.15265e-28	QRG/NeuroEp1
cebpb	5.15286e-12	0.518454	0.708	0.577	8.03332e-08	QRG/NeuroEp1
dio2	1.6491e-22	0.51787	0.525	0.272	2.57094e-18	QRG/NeuroEp1
cspg5a	4.04659e-41	0.515892	0.808	0.421	6.30864e-37	QRG/NeuroEp1
cotl1	1.41274e-18	0.509469	0.796	0.629	2.20247e-14	QRG/NeuroEp1
hsp70.1	0.000158687	0.507005	0.581	0.477	1	QRG/NeuroEp1
cish	9.78317e-30	0.505399	0.471	0.205	1.5252e-25	QRG/NeuroEp1
selenop	4.06422e-43	0.504225	0.994	0.856	6.33612e-39	QRG/NeuroEp1
stom	1.1914e-31	0.502177	0.66	0.346	1.85739e-27	QRG/NeuroEp1
jund	2.68392e-38	0.502112	0.948	0.694	4.18423e-34	QRG/NeuroEp1
hs3st1l2	5.2379e-36	0.501754	0.652	0.317	8.16588e-32	QRG/NeuroEp1
msmo1	8.23722e-20	0.500796	0.431	0.218	1.28418e-15	QRG/NeuroEp1
zic3	1.25188e-38	0.500729	0.429	0.138	1.95168e-34	QRG/NeuroEp1
atf4b	1.13895e-34	0.500603	0.983	0.817	1.77562e-30	QRG/NeuroEp1
mboat1	5.56498e-32	0.49707	0.596	0.302	8.6758e-28	QRG/NeuroEp1
sox2	1.47756e-20	0.495397	0.838	0.611	2.30351e-16	QRG/NeuroEp1
elmsan1b	2.64738e-27	0.494768	0.738	0.446	4.12726e-23	QRG/NeuroEp1
ston2	2.85637e-39	0.493708	0.56	0.238	4.45309e-35	QRG/NeuroEp1
tnrc6a	3.9481e-29	0.487848	0.833	0.593	6.15509e-25	QRG/NeuroEp1
fjx1	2.42163e-27	0.487459	0.727	0.439	3.77533e-23	QRG/NeuroEp1
prelid3b	2.04933e-31	0.485735	0.904	0.685	3.1949e-27	QRG/NeuroEp1
ackr3b	1.96101e-26	0.48331	0.312	0.106	3.05721e-22	QRG/NeuroEp1
phlda2	3.39504e-20	0.477884	0.648	0.425	5.29286e-16	QRG/NeuroEp1
cahz	8.9916e-16	0.476419	0.631	0.417	1.40179e-11	QRG/NeuroEp1
fgfbp3	4.6151e-26	0.475988	1	0.878	7.19495e-22	QRG/NeuroEp1
il13ra1	1.03252e-29	0.475625	0.44	0.183	1.6097e-25	QRG/NeuroEp1
dnajb1b	3.72166e-05	0.474576	0.635	0.539	0.580206	QRG/NeuroEp1
pim2	2.41487e-31	0.473634	0.59	0.281	3.76479e-27	QRG/NeuroEp1
syne1b	6.92184e-30	0.472927	0.667	0.364	1.07912e-25	QRG/NeuroEp1
mcl1a	4.55207e-17	0.471219	0.95	0.811	7.09668e-13	QRG/NeuroEp1
id2a	1.26808e-06	0.470393	0.752	0.669	0.0197694	QRG/NeuroEp1
pdlim1	2.88396e-19	0.468304	0.373	0.182	4.4961e-15	QRG/NeuroEp1
ccnl1a	2.17921e-28	0.467936	0.65	0.353	3.39738e-24	QRG/NeuroEp1
wnt16	2.54744e-49	0.466003	0.362	0.076	3.97146e-45	QRG/NeuroEp1
gpr37l1b	1.54297e-32	0.465547	0.621	0.309	2.4055e-28	QRG/NeuroEp1
usp54a	3.09167e-49	0.465173	0.396	0.095	4.81991e-45	QRG/NeuroEp1
si:dkey-104n9.1	1.24453e-24	0.464614	0.36	0.142	1.94023e-20	QRG/NeuroEp1
cxcl14	1.64649e-33	0.463634	0.671	0.353	2.56688e-29	QRG/NeuroEp1
arhgap42a	4.87249e-27	0.462826	0.569	0.299	7.59621e-23	QRG/NeuroEp1
her4.1	1.71345e-22	0.46245	0.8	0.565	2.67126e-18	QRG/NeuroEp1
tuft1a	9.73765e-27	0.461737	0.746	0.463	1.5181e-22	QRG/NeuroEp1
pax6a	1.07849e-26	0.461157	0.544	0.269	1.68136e-22	QRG/NeuroEp1
tmem176l.1	1.39327e-25	0.458727	0.94	0.762	2.17212e-21	QRG/NeuroEp1
pleca	5.20475e-30	0.458565	0.823	0.53	8.11421e-26	QRG/NeuroEp1
higd1a	2.06189e-32	0.457999	0.979	0.873	3.21449e-28	QRG/NeuroEp1
si:dkey-177p2.6	9.15741e-24	0.456851	0.719	0.447	1.42764e-19	QRG/NeuroEp1
rtca	2.46989e-24	0.454211	0.627	0.373	3.85056e-20	QRG/NeuroEp1
CAMK2N1	8.55587e-24	0.453741	0.717	0.461	1.33386e-19	QRG/NeuroEp1
slc20a2	2.54748e-26	0.451835	0.723	0.44	3.97152e-22	QRG/NeuroEp1
nhsl2	2.04822e-33	0.450421	0.496	0.213	3.19318e-29	QRG/NeuroEp1
msna	2.28193e-15	0.448421	0.825	0.672	3.55754e-11	QRG/NeuroEp1
si:ch211-15b10.6	9.24263e-24	0.445449	0.502	0.254	1.44093e-19	QRG/NeuroEp1
mknk1	6.42786e-24	0.443439	0.377	0.16	1.0021e-19	QRG/NeuroEp1
rsrp1	5.92106e-24	0.433843	0.873	0.639	9.23094e-20	QRG/NeuroEp1
homeza	4.43604e-29	0.427147	0.504	0.23	6.91578e-25	QRG/NeuroEp1
dock8	2.35654e-30	0.424451	0.573	0.279	3.67385e-26	QRG/NeuroEp1
atp1a1b	1.04865e-26	0.419623	0.996	0.878	1.63485e-22	QRG/NeuroEp1
etf1b	4.62802e-22	0.417441	0.733	0.477	7.21508e-18	QRG/NeuroEp1
wfdc2	1.31503e-38	0.417237	0.375	0.103	2.05013e-34	QRG/NeuroEp1
rhoab	1.09034e-22	0.415888	0.769	0.518	1.69984e-18	QRG/NeuroEp1
nfasca	2.68915e-17	0.415002	0.7	0.488	4.19239e-13	QRG/NeuroEp1
arrdc3b	2.38783e-15	0.414772	0.544	0.334	3.72262e-11	QRG/NeuroEp1
xbp1	4.38476e-23	0.410787	0.946	0.806	6.83585e-19	QRG/NeuroEp1
gpc4	7.81396e-31	0.41068	0.49	0.213	1.2182e-26	QRG/NeuroEp1
tgfb1a	3.7711e-19	0.410031	0.412	0.207	5.87915e-15	QRG/NeuroEp1
syt11a	1.98555e-24	0.408403	0.917	0.703	3.09547e-20	QRG/NeuroEp1
ubald1a	2.20351e-22	0.405834	0.59	0.329	3.43527e-18	QRG/NeuroEp1
mvp	6.22512e-21	0.403503	0.442	0.216	9.70496e-17	QRG/NeuroEp1
her6	4.35436e-14	0.402198	0.867	0.708	6.78844e-10	QRG/NeuroEp1
igfbp5b	3.76875e-31	0.402143	0.608	0.286	5.87548e-27	QRG/NeuroEp1
lmna	1.4749e-25	0.400834	0.438	0.193	2.29937e-21	QRG/NeuroEp1
bcl2l10	8.80606e-12	0.400231	0.602	0.436	1.37287e-07	QRG/NeuroEp1
prrg1	3.90471e-21	0.399309	0.51	0.283	6.08745e-17	QRG/NeuroEp1
tfe3a	3.24606e-25	0.3983	0.531	0.276	5.06061e-21	QRG/NeuroEp1
pim3	1.88673e-18	0.396301	0.767	0.528	2.94141e-14	QRG/NeuroEp1
ppp1r15a	3.59143e-23	0.395515	0.554	0.295	5.59904e-19	QRG/NeuroEp1
dap1b	1.14308e-26	0.390741	0.973	0.855	1.78206e-22	QRG/NeuroEp1
ptprfb	7.25425e-22	0.390526	0.7	0.438	1.13094e-17	QRG/NeuroEp1
klf9	1.64627e-26	0.382819	0.412	0.173	2.56653e-22	QRG/NeuroEp1
tnrc18	4.00903e-23	0.382375	0.627	0.363	6.25008e-19	QRG/NeuroEp1
nog2	1.23137e-14	0.381302	0.623	0.4	1.9197e-10	QRG/NeuroEp1
trib3	3.40604e-16	0.379419	0.477	0.275	5.31002e-12	QRG/NeuroEp1
eif4ebp3	3.69917e-25	0.378084	0.448	0.198	5.767e-21	QRG/NeuroEp1
irf2bpl	5.10834e-14	0.378025	0.629	0.423	7.9639e-10	QRG/NeuroEp1
ctsf	1.99421e-18	0.37771	0.75	0.524	3.10898e-14	QRG/NeuroEp1
mfap2	2.37847e-30	0.37366	0.317	0.096	3.70804e-26	QRG/NeuroEp1
dusp8a	2.41142e-20	0.373436	0.358	0.159	3.7594e-16	QRG/NeuroEp1
si:dkey-7j14.6	4.40776e-23	0.372809	0.956	0.794	6.87169e-19	QRG/NeuroEp1
slc13a5a	4.24684e-23	0.371438	0.44	0.199	6.62082e-19	QRG/NeuroEp1
ier2a	7.7618e-12	0.370579	0.64	0.449	1.21006e-07	QRG/NeuroEp1
crtac1a	9.27197e-15	0.361918	0.552	0.341	1.4455e-10	QRG/NeuroEp1
eif1	5.60243e-25	0.361559	0.988	0.96	8.73419e-21	QRG/NeuroEp1
slc4a4a	1.21403e-24	0.360078	0.973	0.745	1.89267e-20	QRG/NeuroEp1
b2ml	1.65207e-24	0.359827	0.983	0.918	2.57558e-20	QRG/NeuroEp1
b4galt6	2.90384e-11	0.359498	0.398	0.241	4.52709e-07	QRG/NeuroEp1
odc1	2.29377e-10	0.358351	0.431	0.272	3.57598e-06	QRG/NeuroEp1
clcn5b	8.70343e-22	0.358242	0.26	0.087	1.35687e-17	QRG/NeuroEp1
si:dkey-79d12.5	3.15881e-19	0.358109	0.579	0.33	4.92459e-15	QRG/NeuroEp1
ptpn13	1.22224e-29	0.356715	0.385	0.142	1.90548e-25	QRG/NeuroEp1
qki2	1.44202e-19	0.355327	0.823	0.582	2.24811e-15	QRG/NeuroEp1
il4r.1	1.61638e-17	0.353967	0.412	0.217	2.51994e-13	QRG/NeuroEp1
lmo7a	3.56887e-40	0.352786	0.269	0.048	5.56387e-36	QRG/NeuroEp1
glulb	2.20991e-19	0.351534	0.885	0.683	3.44525e-15	QRG/NeuroEp1
ier5	1.06558e-13	0.35141	0.738	0.536	1.66124e-09	QRG/NeuroEp1
prnprs3	3.28484e-17	0.349003	0.579	0.367	5.12107e-13	QRG/NeuroEp1
zgc:101744	1.3057e-22	0.347906	0.619	0.346	2.03558e-18	QRG/NeuroEp1
cdh13	4.42233e-25	0.347689	0.429	0.187	6.89441e-21	QRG/NeuroEp1
foxo4	3.62761e-20	0.346881	0.502	0.27	5.65544e-16	QRG/NeuroEp1
prom1a	4.09949e-21	0.346778	0.415	0.199	6.3911e-17	QRG/NeuroEp1
ier2b	1.02852e-07	0.339482	0.744	0.62	0.00160346	QRG/NeuroEp1
dedd1	6.57714e-19	0.339437	0.773	0.535	1.02538e-14	QRG/NeuroEp1
hsp90b1	3.62106e-06	0.33832	0.415	0.308	0.0564523	QRG/NeuroEp1
cat	1.8674e-21	0.336545	0.562	0.312	2.91128e-17	QRG/NeuroEp1
ctdsp2	1.61385e-20	0.335081	0.515	0.28	2.51599e-16	QRG/NeuroEp1
abcd2	4.55761e-15	0.334281	0.288	0.132	7.10531e-11	QRG/NeuroEp1
crip1	7.82469e-19	0.334036	0.381	0.175	1.21987e-14	QRG/NeuroEp1
ctnnb1	4.87444e-17	0.334015	0.65	0.427	7.59926e-13	QRG/NeuroEp1
lpin1	2.66608e-20	0.333859	0.523	0.275	4.15642e-16	QRG/NeuroEp1
ubb	0.000109927	0.331206	0.783	0.731	1	QRG/NeuroEp1
negr1	1.92813e-21	0.330792	0.54	0.292	3.00595e-17	QRG/NeuroEp1
si:dkey-245n4.2	1.75551e-16	0.329489	0.367	0.185	2.73684e-12	QRG/NeuroEp1
pkig	1.95018e-20	0.329414	0.585	0.327	3.04033e-16	QRG/NeuroEp1
cxcl18b	3.84115e-16	0.328708	0.715	0.504	5.98835e-12	QRG/NeuroEp1
sfxn5b	1.08392e-16	0.328172	0.731	0.5	1.68983e-12	QRG/NeuroEp1
ccng2	5.71658e-15	0.325401	0.46	0.268	8.91216e-11	QRG/NeuroEp1
tspan2a	1.33588e-19	0.324521	0.575	0.334	2.08264e-15	QRG/NeuroEp1
proza	1.09671e-16	0.324369	0.658	0.438	1.70977e-12	QRG/NeuroEp1
si:dkey-91m11.5	1.06449e-20	0.324189	0.398	0.188	1.65955e-16	QRG/NeuroEp1
sesn3	2.5526e-18	0.324129	0.558	0.326	3.97951e-14	QRG/NeuroEp1
zgc:92606	1.2206e-11	0.324085	0.681	0.507	1.90292e-07	QRG/NeuroEp1
si:dkey-19a16.7	5.54255e-12	0.323464	0.271	0.135	8.64083e-08	QRG/NeuroEp1
pawr	9.5289e-24	0.322054	0.35	0.139	1.48556e-19	QRG/NeuroEp1
gpm6aa	1.19551e-17	0.321652	0.975	0.864	1.8638e-13	QRG/NeuroEp1
scarb2a	5.50912e-14	0.320932	0.473	0.281	8.58872e-10	QRG/NeuroEp1
aplp2	3.52301e-17	0.31889	0.71	0.474	5.49237e-13	QRG/NeuroEp1
iqca1	1.17979e-27	0.318479	0.415	0.16	1.83929e-23	QRG/NeuroEp1
zbtb4	1.33834e-20	0.318327	0.696	0.419	2.08647e-16	QRG/NeuroEp1
ucp1	2.88521e-16	0.318252	0.438	0.23	4.49804e-12	QRG/NeuroEp1
fgfr3	7.95521e-24	0.317868	0.421	0.187	1.24022e-19	QRG/NeuroEp1
bcor	6.44396e-19	0.315356	0.296	0.121	1.00461e-14	QRG/NeuroEp1
bckdhbl	1.11323e-17	0.315182	0.55	0.318	1.73552e-13	QRG/NeuroEp1
C11H3orf14	1.52485e-21	0.313453	0.479	0.24	2.37724e-17	QRG/NeuroEp1
abi3a	5.03743e-21	0.313264	0.473	0.238	7.85335e-17	QRG/NeuroEp1
jak1	3.94622e-15	0.311725	0.585	0.373	6.15215e-11	QRG/NeuroEp1
si:ch211-195b15.8	8.04911e-16	0.310466	0.469	0.255	1.25486e-11	QRG/NeuroEp1
sipa1l2	1.69212e-11	0.309691	0.54	0.363	2.63801e-07	QRG/NeuroEp1
mhc1uba	8.6479e-09	0.309586	0.665	0.534	0.000134821	QRG/NeuroEp1
pcdh2g28	3.28481e-15	0.309001	0.594	0.375	5.12102e-11	QRG/NeuroEp1
rgma	3.0331e-19	0.308263	0.535	0.29	4.72861e-15	QRG/NeuroEp1
hpca	3.86154e-22	0.306838	0.346	0.14	6.02015e-18	QRG/NeuroEp1
ddit3	6.11822e-10	0.305358	0.623	0.465	9.53831e-06	QRG/NeuroEp1
magi1b	5.60895e-20	0.302491	0.525	0.284	8.74435e-16	QRG/NeuroEp1
clic4	2.35769e-16	0.302238	0.529	0.315	3.67564e-12	QRG/NeuroEp1
actb2	9.16341e-20	0.301117	1	0.997	1.42858e-15	QRG/NeuroEp1
hspb15	9.56699e-14	0.296379	0.804	0.606	1.49149e-09	QRG/NeuroEp1
sf3b1	3.49313e-15	0.296266	0.623	0.401	5.44579e-11	QRG/NeuroEp1
zgc:174863	2.99162e-18	0.294256	0.637	0.371	4.66394e-14	QRG/NeuroEp1
cd82a	1.72112e-21	0.292787	0.942	0.707	2.68323e-17	QRG/NeuroEp1
arg2	3.57262e-18	0.290936	0.871	0.678	5.56971e-14	QRG/NeuroEp1
ldlrad2	1.61572e-18	0.29077	0.402	0.193	2.51891e-14	QRG/NeuroEp1
slc27a1b.1	2.61805e-17	0.288948	0.333	0.15	4.08153e-13	QRG/NeuroEp1
jag1b	6.91592e-23	0.288519	0.321	0.118	1.07819e-18	QRG/NeuroEp1
si:dkeyp-73d8.6	3.41829e-14	0.287968	0.635	0.404	5.32912e-10	QRG/NeuroEp1
palm1a	1.57839e-17	0.286912	0.573	0.336	2.46071e-13	QRG/NeuroEp1
ciarta	3.83496e-14	0.286876	0.467	0.277	5.9787e-10	QRG/NeuroEp1
rhobtb4	1.78719e-22	0.286389	0.317	0.118	2.78623e-18	QRG/NeuroEp1
sox5	5.34263e-16	0.286188	0.537	0.321	8.32915e-12	QRG/NeuroEp1
fxyd6l	6.24237e-12	0.285641	0.758	0.58	9.73186e-08	QRG/NeuroEp1
rhpn2	1.9743e-16	0.284919	0.323	0.151	3.07794e-12	QRG/NeuroEp1
vcam1b	4.99337e-13	0.284872	0.429	0.249	7.78466e-09	QRG/NeuroEp1
tnfrsf1a	1.75383e-18	0.284396	0.412	0.207	2.73423e-14	QRG/NeuroEp1
schip1	3.39693e-15	0.283997	0.64	0.416	5.29581e-11	QRG/NeuroEp1
ndfip2	3.24591e-10	0.280698	0.51	0.347	5.06037e-06	QRG/NeuroEp1
per1b	1.97873e-12	0.278718	0.508	0.319	3.08484e-08	QRG/NeuroEp1
mtmr10	2.31567e-20	0.278149	0.412	0.192	3.61013e-16	QRG/NeuroEp1
rhbdl3	1.86354e-18	0.276376	0.254	0.094	2.90526e-14	QRG/NeuroEp1
hlfa	5.86388e-13	0.274588	0.433	0.26	9.14179e-09	QRG/NeuroEp1
myl9a	3.11024e-11	0.274547	0.56	0.376	4.84887e-07	QRG/NeuroEp1
mid1ip1b	1.07367e-09	0.274429	0.571	0.405	1.67385e-05	QRG/NeuroEp1
nova2	1.96987e-17	0.273335	0.983	0.858	3.07102e-13	QRG/NeuroEp1
slc16a3	9.70045e-09	0.272758	0.358	0.219	0.00015123	QRG/NeuroEp1
icam3	8.4967e-14	0.27184	0.285	0.135	1.32464e-09	QRG/NeuroEp1
il1rapl1a	4.93592e-16	0.270721	0.396	0.205	7.6951e-12	QRG/NeuroEp1
rbm5	6.09563e-14	0.270378	0.412	0.234	9.50309e-10	QRG/NeuroEp1
rab13	8.28313e-14	0.269721	0.348	0.182	1.29134e-09	QRG/NeuroEp1
sigmar1	2.17995e-15	0.269035	0.475	0.275	3.39855e-11	QRG/NeuroEp1
efhd1	3.15289e-14	0.268688	0.967	0.805	4.91536e-10	QRG/NeuroEp1
si:ch211-196l7.4	3.39737e-17	0.267812	0.931	0.755	5.2965e-13	QRG/NeuroEp1
zgc:195173	2.31549e-13	0.267464	0.667	0.444	3.60984e-09	QRG/NeuroEp1
tafa5a	5.17584e-11	0.266694	0.527	0.346	8.06914e-07	QRG/NeuroEp1
npas1	3.98356e-20	0.266366	0.294	0.111	6.21037e-16	QRG/NeuroEp1
pygmb	4.35075e-14	0.266296	0.552	0.337	6.78281e-10	QRG/NeuroEp1
gstr	5.39412e-14	0.266103	0.942	0.789	8.40943e-10	QRG/NeuroEp1
fasn	9.21716e-13	0.265528	0.64	0.442	1.43696e-08	QRG/NeuroEp1
xiap	7.97485e-11	0.265104	0.396	0.241	1.24328e-06	QRG/NeuroEp1
rtn3	1.753e-11	0.264415	0.637	0.444	2.73293e-07	QRG/NeuroEp1
emx2	2.97901e-17	0.263925	0.427	0.218	4.64427e-13	QRG/NeuroEp1
ttyh3b	2.41171e-16	0.263699	0.885	0.658	3.75986e-12	QRG/NeuroEp1
nr1d2b	1.98253e-12	0.263446	0.485	0.307	3.09077e-08	QRG/NeuroEp1
ppm1ab	2.8026e-15	0.263382	0.352	0.175	4.36926e-11	QRG/NeuroEp1
pgrmc1	4.17449e-10	0.263081	0.769	0.636	6.50804e-06	QRG/NeuroEp1
SBNO2	1.5566e-10	0.262936	0.435	0.274	2.42674e-06	QRG/NeuroEp1
gstk1	1.42532e-14	0.262692	0.717	0.473	2.22208e-10	QRG/NeuroEp1
rhoj	1.23748e-16	0.2622	0.281	0.118	1.92923e-12	QRG/NeuroEp1
histh1l	0.00475706	0.261952	0.512	0.457	1	QRG/NeuroEp1
stag2b	3.45144e-13	0.261607	0.548	0.353	5.38079e-09	QRG/NeuroEp1
hsd17b3	1.21979e-25	0.261095	0.713	0.407	1.90165e-21	QRG/NeuroEp1
canx	1.32989e-09	0.260479	0.646	0.478	2.0733e-05	QRG/NeuroEp1
sox3	1.0629e-07	0.260015	0.446	0.301	0.00165707	QRG/NeuroEp1
klhl15	3.5375e-16	0.25988	0.275	0.117	5.51497e-12	QRG/NeuroEp1
znf219	1.01292e-15	0.259843	0.41	0.214	1.57914e-11	QRG/NeuroEp1
itm2ba	8.10771e-14	0.257132	0.981	0.935	1.26399e-09	QRG/NeuroEp1
mkrn1	7.76853e-11	0.256909	0.485	0.318	1.21111e-06	QRG/NeuroEp1
plpp3	1.04181e-20	0.254915	0.423	0.195	1.62418e-16	QRG/NeuroEp1
spty2d1	7.21045e-08	0.254351	0.373	0.251	0.00112411	QRG/NeuroEp1
ppm1la	5.33848e-10	0.253834	0.415	0.264	8.32269e-06	QRG/NeuroEp1
il6st	6.34657e-12	0.253831	0.465	0.288	9.89431e-08	QRG/NeuroEp1
egr2a	7.00881e-08	0.253788	0.39	0.253	0.00109267	QRG/NeuroEp1
pin4	5.01683e-10	0.253165	0.419	0.269	7.82123e-06	QRG/NeuroEp1
cst3	3.67814e-14	0.251678	0.975	0.914	5.73422e-10	QRG/NeuroEp1
irs1	1.01619e-15	0.250216	0.375	0.188	1.58424e-11	QRG/NeuroEp1

### Sheet: QRG1
gene	p_val	avg_log2FC	pct.1	pct.2	p_val_adj	cluster
txn	3.01433e-19	2.23616	0.462	0.275	4.69934e-15	QRG1
lgals2a	5.60894e-46	1.86259	0.839	0.651	8.74433e-42	QRG1
rps12	1.80316e-67	1.58554	0.991	0.961	2.81113e-63	QRG1
rplp2l	2.49279e-53	1.48303	0.987	0.931	3.88626e-49	QRG1
rps17	4.95548e-58	1.4674	0.943	0.741	7.72559e-54	QRG1
rps29	1.44897e-70	1.46289	1	0.989	2.25895e-66	QRG1
rplp0	1.04051e-65	1.46115	0.997	0.94	1.62216e-61	QRG1
si:dkey-151g10.6	8.49055e-79	1.41844	1	0.999	1.32368e-74	QRG1
rpl36a	1.10364e-64	1.39836	0.997	0.977	1.72058e-60	QRG1
rps26l	2.17981e-60	1.38836	0.987	0.935	3.39833e-56	QRG1
rps28	1.36816e-66	1.38794	1	0.947	2.13296e-62	QRG1
rpl35	4.25447e-72	1.38369	1	0.966	6.63272e-68	QRG1
rpl38	1.76094e-74	1.3501	1	0.978	2.7453e-70	QRG1
rpsa	7.97271e-62	1.33346	0.991	0.942	1.24295e-57	QRG1
zgc:171772	6.14638e-67	1.32187	0.997	0.978	9.58221e-63	QRG1
rpl39	2.24252e-70	1.27826	1	0.994	3.49609e-66	QRG1
rpl29	6.14206e-74	1.27822	0.997	0.942	9.57547e-70	QRG1
uba52	1.9924e-60	1.27584	0.997	0.977	3.10614e-56	QRG1
rpl31	1.55596e-58	1.27565	0.997	0.962	2.42575e-54	QRG1
rpl14	7.93881e-63	1.27418	0.997	0.973	1.23766e-58	QRG1
rplp1	4.79513e-53	1.27384	1	0.985	7.4756e-49	QRG1
rpl18a	1.50026e-54	1.26538	0.991	0.924	2.33891e-50	QRG1
rps21	3.86424e-66	1.26149	1	0.978	6.02435e-62	QRG1
nme2b.1	2.27504e-59	1.25767	0.968	0.916	3.54678e-55	QRG1
rps13	3.45547e-67	1.25446	0.994	0.95	5.38708e-63	QRG1
rps24	5.09955e-64	1.24402	0.997	0.968	7.9502e-60	QRG1
rpl12	1.27311e-60	1.23851	0.991	0.962	1.98478e-56	QRG1
rps26	1.14541e-61	1.23579	0.984	0.926	1.78569e-57	QRG1
rps27a	6.3496e-62	1.23044	0.997	0.969	9.89902e-58	QRG1
rpl28	3.14129e-62	1.22991	0.997	0.966	4.89727e-58	QRG1
rpl7a	3.44197e-65	1.22165	0.994	0.935	5.36603e-61	QRG1
rpl11	9.42744e-57	1.21391	0.994	0.926	1.46974e-52	QRG1
rpl27	5.3097e-57	1.20918	0.991	0.937	8.27782e-53	QRG1
rpl35a	5.22072e-63	1.20288	0.994	0.968	8.13911e-59	QRG1
rps15	2.06535e-65	1.19934	0.997	0.948	3.21988e-61	QRG1
rps5	3.40501e-55	1.19629	0.981	0.94	5.30842e-51	QRG1
rpl36	1.2013e-63	1.1924	1	0.956	1.87283e-59	QRG1
rps14	2.28143e-60	1.19169	0.994	0.977	3.55675e-56	QRG1
rpl23	1.04204e-54	1.18467	1	0.978	1.62454e-50	QRG1
rpl17	2.9053e-61	1.17853	0.987	0.943	4.52937e-57	QRG1
rps7	1.47864e-56	1.17723	0.991	0.963	2.3052e-52	QRG1
faua	6.7706e-54	1.17679	0.987	0.956	1.05554e-49	QRG1
rpl24	2.44603e-65	1.1761	0.997	0.949	3.81336e-61	QRG1
rpl9	2.47486e-58	1.17523	0.984	0.935	3.85831e-54	QRG1
rps23	1.50742e-56	1.17438	0.987	0.963	2.35006e-52	QRG1
rpl7	1.24296e-56	1.17419	0.997	0.952	1.93777e-52	QRG1
rpl37.1	2.45693e-57	1.17158	1	0.984	3.83035e-53	QRG1
rpl21	5.49806e-60	1.16318	0.994	0.953	8.57148e-56	QRG1
rps19	1.37906e-55	1.16303	1	0.968	2.14996e-51	QRG1
rpl22l1	5.88894e-32	1.15975	0.741	0.547	9.18086e-28	QRG1
rpl32	5.64196e-56	1.15772	0.994	0.959	8.79582e-52	QRG1
rpl13	4.59744e-58	1.15634	0.997	0.952	7.16741e-54	QRG1
rps2	5.8028e-46	1.15201	0.987	0.949	9.04657e-42	QRG1
RPS17	9.2381e-60	1.14542	0.994	0.956	1.44022e-55	QRG1
rps4x	2.41554e-61	1.14401	0.991	0.906	3.76582e-57	QRG1
rpl34	2.83264e-63	1.14347	0.994	0.937	4.41608e-59	QRG1
rpl18	1.33273e-54	1.14002	0.994	0.925	2.07773e-50	QRG1
s100a10b	6.2686e-18	1.13676	0.617	0.42	9.77274e-14	QRG1
rps18	6.5933e-56	1.13243	0.978	0.859	1.02789e-51	QRG1
rpl19	1.94276e-61	1.12738	1	0.968	3.02876e-57	QRG1
rps16	3.18707e-57	1.12434	0.997	0.951	4.96864e-53	QRG1
rps8a	5.32393e-54	1.12416	0.991	0.966	8.3e-50	QRG1
rpl23a	3.87439e-59	1.12067	0.997	0.923	6.04018e-55	QRG1
rps15a	4.83767e-47	1.11924	0.991	0.967	7.54193e-43	QRG1
rps10	2.09087e-58	1.1179	0.997	0.965	3.25967e-54	QRG1
rps25	1.42392e-55	1.11439	0.997	0.97	2.21989e-51	QRG1
rpl8	2.34983e-55	1.10946	0.994	0.946	3.66338e-51	QRG1
rpl30	3.58559e-60	1.08349	0.994	0.959	5.58993e-56	QRG1
s100b	8.64668e-34	1.0609	0.956	0.907	1.34802e-29	QRG1
rpl13a	2.71262e-50	1.06021	0.997	0.953	4.22897e-46	QRG1
rps9	1.63647e-50	1.05613	0.997	0.961	2.55126e-46	QRG1
sec61g	8.311e-38	1.05602	0.991	0.984	1.29569e-33	QRG1
rpl22	5.10123e-60	1.04561	1	0.936	7.95281e-56	QRG1
rps27.1	3.91938e-52	1.03497	1	0.971	6.11031e-48	QRG1
rpl15	2.67917e-51	1.03467	0.987	0.901	4.17682e-47	QRG1
rps6	1.48292e-42	1.03059	0.946	0.786	2.31187e-38	QRG1
rpl10a	1.04499e-47	1.02137	0.994	0.953	1.62914e-43	QRG1
prdx2	1.97863e-36	1.01101	0.883	0.802	3.08468e-32	QRG1
rps3a	1.23073e-48	0.997863	0.984	0.952	1.91871e-44	QRG1
cox6c	3.60295e-41	0.997655	0.861	0.746	5.61699e-37	QRG1
eef1b2	3.45749e-49	0.994902	0.927	0.802	5.39022e-45	QRG1
rpl10	3.84017e-52	0.976257	0.994	0.968	5.98683e-48	QRG1
rack1	5.79389e-46	0.974184	0.975	0.848	9.03267e-42	QRG1
rps11	4.90042e-44	0.968487	0.997	0.98	7.63975e-40	QRG1
gstp1	1.59603e-17	0.960587	0.892	0.859	2.48821e-13	QRG1
rpl5a	2.84431e-34	0.950504	0.832	0.647	4.43427e-30	QRG1
sncga	4.2064e-22	0.948321	0.449	0.222	6.55777e-18	QRG1
rplp2	2.86797e-49	0.947115	0.997	0.965	4.47117e-45	QRG1
rpl3	4.6865e-43	0.931815	0.959	0.833	7.30626e-39	QRG1
atp5f1e	2.23905e-41	0.917712	0.892	0.817	3.49068e-37	QRG1
TXN	7.54752e-43	0.903724	0.927	0.864	1.17666e-38	QRG1
ybx1	2.85548e-58	0.897168	0.994	0.975	4.4517e-54	QRG1
prdx1	6.23891e-16	0.892992	0.589	0.421	9.72645e-12	QRG1
rpl6	4.91819e-34	0.888641	0.902	0.764	7.66746e-30	QRG1
ifi45	5.36722e-07	0.887221	0.807	0.701	0.00836749	QRG1
ckbb	6.89325e-19	0.882963	0.959	0.965	1.07466e-14	QRG1
ppdpfb	8.69729e-23	0.872744	0.946	0.934	1.35591e-18	QRG1
fabp7a	7.88744e-32	0.871784	0.981	0.942	1.22965e-27	QRG1
rps27.2	6.79315e-37	0.870986	0.965	0.938	1.05905e-32	QRG1
eef1g	1.69483e-37	0.853894	0.965	0.894	2.64225e-33	QRG1
atp5mc1	7.41296e-24	0.837225	0.741	0.655	1.15568e-19	QRG1
apoeb	0.000222397	0.836381	0.282	0.209	1	QRG1
atp5l	3.68214e-34	0.81596	0.94	0.898	5.74046e-30	QRG1
fabp3	3.59161e-38	0.793232	0.953	0.895	5.59933e-34	QRG1
atp5pd	1.55091e-24	0.791204	0.741	0.637	2.41787e-20	QRG1
pabpc1a	4.93979e-15	0.77857	0.747	0.658	7.70114e-11	QRG1
zgc:77650	3.65212e-21	0.776795	0.731	0.599	5.69365e-17	QRG1
rpl5b	3.49863e-30	0.776109	0.82	0.628	5.45436e-26	QRG1
acbd7	3.95439e-16	0.774355	0.839	0.826	6.16489e-12	QRG1
ppiaa	1.55169e-33	0.773255	0.927	0.789	2.41908e-29	QRG1
atp5meb	8.80585e-28	0.772325	0.842	0.775	1.37283e-23	QRG1
rps3	4.18902e-33	0.770956	0.953	0.865	6.53068e-29	QRG1
atp5mf	4.23033e-33	0.770133	0.877	0.81	6.59509e-29	QRG1
cox6b2	3.17609e-35	0.764352	0.924	0.902	4.95152e-31	QRG1
ppiab	9.61986e-40	0.763316	0.975	0.956	1.49974e-35	QRG1
cox7c	1.61122e-24	0.761193	0.886	0.894	2.51189e-20	QRG1
dbi	2.22556e-25	0.757675	0.753	0.642	3.46964e-21	QRG1
selenow1	2.54897e-26	0.755583	0.741	0.618	3.97384e-22	QRG1
naca	6.08473e-34	0.754963	0.972	0.897	9.48609e-30	QRG1
isg15	2.05657e-07	0.747903	0.342	0.221	0.0032062	QRG1
zgc:153867	9.28737e-23	0.74673	0.741	0.657	1.4479e-18	QRG1
mllt11	1.65398e-12	0.741122	0.623	0.514	2.57855e-08	QRG1
hsbp1b	3.1936e-26	0.735247	0.826	0.786	4.97882e-22	QRG1
eno1b	1.07568e-10	0.73457	0.646	0.631	1.67699e-06	QRG1
prdx6	5.8338e-13	0.731828	0.614	0.525	9.0949e-09	QRG1
atp5mc3b	2.71351e-32	0.728443	0.924	0.876	4.23036e-28	QRG1
zgc:193541	4.81108e-27	0.722819	0.766	0.649	7.50047e-23	QRG1
tpt1	7.17152e-26	0.721722	0.908	0.791	1.11804e-21	QRG1
tma7	1.95949e-24	0.718196	0.778	0.662	3.05485e-20	QRG1
cox8a	5.23746e-27	0.710757	0.873	0.822	8.16521e-23	QRG1
atp5mc3a	1.37777e-13	0.710043	0.737	0.731	2.14794e-09	QRG1
uqcrq	2.17912e-20	0.704164	0.715	0.585	3.39724e-16	QRG1
eif3f	3.40872e-32	0.704032	0.807	0.616	5.3142e-28	QRG1
si:ch211-286b5.5	1.2998e-25	0.703411	0.81	0.714	2.02638e-21	QRG1
atp5md	1.16424e-17	0.698569	0.709	0.639	1.81504e-13	QRG1
cox7b	1.9949e-25	0.698301	0.813	0.758	3.11006e-21	QRG1
hint1	4.6505e-20	0.698208	0.661	0.514	7.25014e-16	QRG1
gfap	7.61732e-13	0.689507	0.763	0.699	1.18754e-08	QRG1
cox6a1	3.08975e-26	0.686335	0.858	0.803	4.81692e-22	QRG1
cox4i2	5.9447e-17	0.681531	0.826	0.79	9.26779e-13	QRG1
romo1	3.19127e-28	0.67732	0.813	0.704	4.97519e-24	QRG1
uqcrh	4.05663e-16	0.673737	0.677	0.61	6.32429e-12	QRG1
tbca	3.04624e-19	0.665767	0.699	0.614	4.74908e-15	QRG1
atp5pf	2.33571e-19	0.665168	0.756	0.687	3.64138e-15	QRG1
GCA	6.77746e-17	0.664263	0.674	0.597	1.05661e-12	QRG1
dap1b	7.71624e-11	0.653734	0.88	0.89	1.20296e-06	QRG1
zgc:153704	0.000168356	0.647829	0.604	0.545	1	QRG1
si:dkey-188i13.10	3.15409e-09	0.634119	0.468	0.344	4.91723e-05	QRG1
gstm.1	1.61677e-14	0.630146	0.718	0.671	2.52054e-10	QRG1
zgc:162944	1.30574e-13	0.623769	0.57	0.455	2.03565e-09	QRG1
atox1	1.10269e-15	0.623405	0.582	0.444	1.71909e-11	QRG1
ndufb9	3.59382e-13	0.623226	0.69	0.708	5.60277e-09	QRG1
eef1a1l1	1.07874e-26	0.622833	1	0.992	1.68175e-22	QRG1
dynlrb1	1.47578e-13	0.622402	0.737	0.713	2.30074e-09	QRG1
ldhba	3.66176e-17	0.615786	0.753	0.676	5.70868e-13	QRG1
ndufa4l	7.53944e-24	0.595794	0.94	0.927	1.1754e-19	QRG1
ndufa1	2.11678e-16	0.595437	0.725	0.668	3.30006e-12	QRG1
lsm6	6.29396e-17	0.59329	0.617	0.506	9.81229e-13	QRG1
cox5ab	7.05172e-15	0.587165	0.576	0.457	1.09936e-10	QRG1
cox4i1	3.67116e-21	0.570986	0.886	0.832	5.72333e-17	QRG1
mif	3.97122e-17	0.566137	0.709	0.613	6.19113e-13	QRG1
ddt	1.4657e-12	0.565364	0.756	0.734	2.28503e-08	QRG1
ndufb8	9.12951e-13	0.556706	0.652	0.596	1.42329e-08	QRG1
hmox1a	0.00140739	0.55597	0.31	0.247	1	QRG1
tuba1a	1.67478e-08	0.555688	0.399	0.275	0.000261099	QRG1
atp5po	7.71723e-11	0.550728	0.608	0.544	1.20312e-06	QRG1
mpc1	5.02198e-11	0.548417	0.68	0.618	7.82926e-07	QRG1
rbx1	1.34262e-14	0.548222	0.655	0.585	2.09315e-10	QRG1
skp1	7.18472e-16	0.546332	0.829	0.798	1.1201e-11	QRG1
ndufa5	2.40591e-10	0.54514	0.604	0.568	3.75081e-06	QRG1
mtpn	7.72084e-12	0.544983	0.585	0.478	1.20368e-07	QRG1
prdx5	3.30228e-10	0.539225	0.576	0.509	5.14826e-06	QRG1
slc25a5	7.13899e-27	0.538529	0.997	0.998	1.11297e-22	QRG1
ndufb2	2.08595e-13	0.535682	0.661	0.585	3.252e-09	QRG1
atp5f1d	2.93957e-12	0.535564	0.623	0.545	4.5828e-08	QRG1
sod1	3.54658e-11	0.534923	0.763	0.745	5.52912e-07	QRG1
STMP1	4.23489e-13	0.534798	0.617	0.506	6.60219e-09	QRG1
eif1axb	3.65753e-10	0.532205	0.649	0.607	5.70209e-06	QRG1
ak1	1.44585e-08	0.531419	0.557	0.5	0.000225408	QRG1
pnp6	6.33924e-05	0.529688	0.411	0.347	0.988287	QRG1
pdxka	3.20158e-06	0.519786	0.598	0.602	0.0499127	QRG1
abat	6.03744e-07	0.518073	0.614	0.566	0.00941237	QRG1
btf3	1.29484e-16	0.516804	0.915	0.874	2.01865e-12	QRG1
atp5pb	9.05563e-12	0.512887	0.658	0.586	1.41177e-07	QRG1
pomp	5.64525e-11	0.512709	0.551	0.445	8.80094e-07	QRG1
ndufb3	6.0007e-11	0.511945	0.554	0.456	9.35509e-07	QRG1
cst14a.2	4.88707e-09	0.510744	0.516	0.424	7.61894e-05	QRG1
tmsb	4.52516e-06	0.507783	0.427	0.335	0.0705472	QRG1
si:dkey-188i13.11	5.4832e-08	0.506688	0.554	0.507	0.00085483	QRG1
uqcrb	6.17545e-09	0.505039	0.661	0.654	9.62753e-05	QRG1
rnf7	2.1509e-09	0.494949	0.541	0.455	3.35325e-05	QRG1
s100v2	1.67759e-09	0.49433	0.636	0.577	2.61536e-05	QRG1
ost4	6.13945e-10	0.492867	0.532	0.439	9.5714e-06	QRG1
atp5if1a	4.33054e-11	0.489824	0.554	0.446	6.7513e-07	QRG1
ndufc2	3.34335e-09	0.487894	0.639	0.624	5.21228e-05	QRG1
tmem258	8.80142e-12	0.481095	0.661	0.593	1.37214e-07	QRG1
gapdhs	1.11643e-06	0.474625	0.953	0.992	0.0174052	QRG1
uqcr10	1.09478e-09	0.471153	0.633	0.563	1.70676e-05	QRG1
psph	1.19406e-18	0.467526	0.332	0.139	1.86154e-14	QRG1
calm3a.1	3.78382e-05	0.462594	0.56	0.535	0.589898	QRG1
gmfb	2.54673e-10	0.462271	0.491	0.377	3.97035e-06	QRG1
anxa2a	0.00151308	0.459685	0.25	0.181	1	QRG1
ywhabl	4.62656e-09	0.456968	0.804	0.833	7.21281e-05	QRG1
ywhabb	2.47718e-07	0.453448	0.699	0.727	0.00386192	QRG1
serf2	1.40528e-12	0.451376	0.807	0.791	2.19083e-08	QRG1
atp5fa1	9.53911e-09	0.450657	0.756	0.771	0.000148715	QRG1
psmb2	1.10909e-06	0.448209	0.459	0.392	0.0172907	QRG1
ndufa3	2.47598e-10	0.445683	0.601	0.511	3.86005e-06	QRG1
cox5aa	6.03442e-09	0.445235	0.627	0.576	9.40766e-05	QRG1
rsl24d1	1.54618e-05	0.443973	0.658	0.635	0.241049	QRG1
rpl4	2.67949e-08	0.438553	0.744	0.701	0.000417733	QRG1
gpx4a	9.31014e-05	0.437313	0.633	0.653	1	QRG1
idh2	3.42463e-12	0.437057	0.642	0.522	5.339e-08	QRG1
glo1	1.63627e-08	0.436635	0.639	0.596	0.000255094	QRG1
tpi1a	1.05394e-07	0.435545	0.44	0.339	0.00164309	QRG1
cbr1l	0.000252817	0.429597	0.487	0.457	1	QRG1
myl6	0.0019688	0.427777	0.551	0.554	1	QRG1
ndufb7	6.64041e-06	0.425824	0.563	0.564	0.103524	QRG1
sub1b	3.88823e-06	0.418703	0.579	0.561	0.0606175	QRG1
rpl26	2.46495e-12	0.417205	0.405	0.241	3.84285e-08	QRG1
gabarapb	1.59357e-07	0.41623	0.845	0.913	0.00248437	QRG1
vps29	2.09736e-07	0.41259	0.481	0.408	0.00326978	QRG1
gpx4b	2.20646e-08	0.411259	0.633	0.602	0.000343987	QRG1
sub1a	2.50457e-10	0.40839	0.687	0.627	3.90462e-06	QRG1
ccdc124	5.97117e-09	0.407078	0.38	0.257	9.30905e-05	QRG1
nupr1a	0.00241101	0.406501	0.446	0.429	1	QRG1
ndufa6	7.62979e-07	0.406055	0.579	0.537	0.0118948	QRG1
ywhae1	4.21332e-08	0.404918	0.835	0.848	0.000656857	QRG1
fkbp1aa	3.08648e-10	0.402005	0.772	0.753	4.81182e-06	QRG1
pno1	3.77254e-09	0.401552	0.383	0.254	5.88139e-05	QRG1
hadhb	1.55935e-10	0.401344	0.525	0.379	2.43102e-06	QRG1
anxa13	5.50385e-05	0.40099	0.684	0.749	0.85805	QRG1
eef1da	4.28855e-09	0.39795	0.535	0.429	6.68584e-05	QRG1
ndufa2	3.64281e-05	0.397259	0.415	0.344	0.567913	QRG1
myl9a	7.52224e-05	0.396965	0.481	0.415	1	QRG1
ndufa12	2.79868e-08	0.396331	0.506	0.415	0.000436315	QRG1
rdh8a	0.00057042	0.38569	0.491	0.472	1	QRG1
psmb3	3.10259e-06	0.38262	0.459	0.383	0.0483694	QRG1
atp5f1b	1.98291e-07	0.381547	0.747	0.779	0.00309136	QRG1
oaz1a	3.25224e-12	0.380712	0.905	0.872	5.07023e-08	QRG1
ndufb10	0.000204623	0.375605	0.443	0.403	1	QRG1
COX5B	7.86787e-08	0.375332	0.769	0.783	0.0012266	QRG1
ccng1	6.71289e-06	0.374226	0.585	0.538	0.104654	QRG1
sem1	1.92105e-05	0.373387	0.63	0.645	0.299491	QRG1
si:ch211-235e9.6	3.00395e-07	0.37038	0.443	0.342	0.00468315	QRG1
selenop	4.18491e-07	0.365515	0.934	0.885	0.00652428	QRG1
zgc:175088	1.945e-07	0.365112	0.367	0.257	0.00303226	QRG1
atp6v1e1a	7.12544e-07	0.360351	0.408	0.309	0.0111086	QRG1
ndufb5	1.21406e-05	0.356539	0.478	0.421	0.189271	QRG1
sod2	0.000249167	0.352142	0.418	0.374	1	QRG1
psat1	0.00484529	0.348387	0.475	0.474	1	QRG1
her4.1	0.000898419	0.347476	0.703	0.613	1	QRG1
ndufb6	4.57987e-05	0.346597	0.421	0.365	0.714002	QRG1
COX7A2	2.6439e-09	0.346332	0.459	0.323	4.12183e-05	QRG1
dpy30	3.51065e-05	0.346164	0.424	0.351	0.54731	QRG1
sri	0.000849366	0.345522	0.475	0.453	1	QRG1
hmgn3	0.000425879	0.345142	0.604	0.606	1	QRG1
psma3	1.5208e-05	0.343183	0.487	0.419	0.237093	QRG1
zgc:158463	2.70117e-05	0.34174	0.734	0.724	0.421112	QRG1
aldoaa	2.4864e-05	0.340693	0.706	0.755	0.38763	QRG1
ndufa7	1.00633e-05	0.336232	0.326	0.235	0.156887	QRG1
eef1db	7.09509e-05	0.333613	0.57	0.523	1	QRG1
echs1	2.17433e-06	0.332895	0.456	0.364	0.0338978	QRG1
fundc2	0.000269992	0.332245	0.462	0.413	1	QRG1
hypk	0.000104177	0.332146	0.456	0.405	1	QRG1
jpt1b	5.22299e-05	0.33094	0.611	0.599	0.814265	QRG1
mgll	0.00575744	0.327167	0.677	0.682	1	QRG1
rida	4.48165e-06	0.325796	0.329	0.231	0.069869	QRG1
sult2st3	0.00551702	0.316692	0.383	0.342	1	QRG1
adh5	7.32766e-05	0.315685	0.532	0.472	1	QRG1
pcbd1	2.19751e-06	0.312958	0.32	0.215	0.0342592	QRG1
hspe1	0.00049017	0.310947	0.503	0.459	1	QRG1
mibp2	1.60994e-05	0.308235	0.516	0.436	0.25099	QRG1
tomm6	0.00010472	0.307954	0.332	0.258	1	QRG1
hsp90ab1	1.40132e-09	0.307316	0.997	0.99	2.18466e-05	QRG1
brk1	3.51308e-05	0.306425	0.519	0.458	0.547689	QRG1
NDUFB1	4.15821e-05	0.305224	0.358	0.276	0.648264	QRG1
nsa2	0.000114497	0.304808	0.582	0.528	1	QRG1
ap2m1a	0.00247926	0.302833	0.487	0.471	1	QRG1
vdac2	4.82673e-05	0.302289	0.63	0.63	0.752487	QRG1
edf1	0.000346297	0.300732	0.658	0.678	1	QRG1
psme1	0.000400945	0.300132	0.275	0.202	1	QRG1
si:dkey-51e6.1	4.1265e-06	0.297026	0.278	0.183	0.0643322	QRG1
park7	0.000953764	0.296958	0.358	0.3	1	QRG1
atp5f1c	0.000536655	0.29414	0.509	0.49	1	QRG1
psma2	2.72348e-06	0.292553	0.399	0.298	0.0424591	QRG1
wbp2nl	0.000731114	0.292171	0.633	0.649	1	QRG1
elocb	0.000444664	0.290596	0.538	0.526	1	QRG1
gtf2h5	5.57502e-05	0.28777	0.348	0.265	0.869146	QRG1
pfdn4	0.000121231	0.287168	0.354	0.278	1	QRG1
ndufb4	0.000818534	0.286867	0.509	0.482	1	QRG1
rac1a	0.00569325	0.28678	0.478	0.463	1	QRG1
adi1	1.93451e-05	0.285076	0.323	0.231	0.30159	QRG1
psmb4	0.000324858	0.283562	0.358	0.29	1	QRG1
taf13	0.00243987	0.282152	0.389	0.35	1	QRG1
psmb6	0.00444033	0.281547	0.484	0.474	1	QRG1
vim	0.000461644	0.280917	0.722	0.684	1	QRG1
emc4	0.00408498	0.280912	0.465	0.452	1	QRG1
zgc:85777	0.000276727	0.279464	0.396	0.331	1	QRG1
sdhc	0.000691016	0.278676	0.456	0.42	1	QRG1
prdx3	0.00112228	0.277224	0.361	0.305	1	QRG1
mdh1aa	0.00199327	0.276554	0.661	0.705	1	QRG1
cox7a2a	0.0068169	0.274805	0.5	0.506	1	QRG1
csnk2b	0.000224513	0.2723	0.544	0.521	1	QRG1
tpi1b	0.00120668	0.270522	0.696	0.725	1	QRG1
ndufa8	0.00578459	0.269949	0.475	0.472	1	QRG1
erh	0.0045564	0.266748	0.481	0.457	1	QRG1
metap2b	0.00460017	0.265737	0.522	0.517	1	QRG1
snrpd2	0.000343145	0.265714	0.437	0.368	1	QRG1
st13	0.000219141	0.26235	0.43	0.372	1	QRG1
eif3ea	9.63005e-05	0.261077	0.449	0.372	1	QRG1
slc25a3b	0.000432131	0.260252	0.744	0.775	1	QRG1
eif3m	0.00336366	0.259326	0.443	0.403	1	QRG1
atp5mea	0.00561369	0.25551	0.411	0.378	1	QRG1
emc6	0.000995615	0.25235	0.418	0.368	1	QRG1
tomm5	0.000953672	0.250374	0.405	0.344	1	QRG1
pgam1a	0.0027675	0.250029	0.373	0.313	1	QRG1

### Sheet: QRG NeuroEp2
gene	p_val	avg_log2FC	pct.1	pct.2	p_val_adj	cluster
efnb2a	2.654e-153	2.60645	0.981	0.344	4.13759e-149	QRG/NeuroEp2
zgc:158343	2.17844e-75	2.21527	0.855	0.353	3.39619e-71	QRG/NeuroEp2
ndnf	5.84931e-170	2.12967	0.927	0.183	9.11907e-166	QRG/NeuroEp2
rsad2	9.1065e-47	2.12865	0.496	0.129	1.4197e-42	QRG/NeuroEp2
auts2b	4.03683e-166	2.08023	0.908	0.16	6.29342e-162	QRG/NeuroEp2
aqp1a.1	2.46222e-118	2.01145	0.893	0.277	3.83861e-114	QRG/NeuroEp2
spry4	7.11352e-114	1.98654	0.981	0.458	1.109e-109	QRG/NeuroEp2
sp8a	1.52775e-132	1.87666	0.897	0.203	2.38176e-128	QRG/NeuroEp2
cd81b	5.54817e-162	1.79291	0.737	0.07	8.6496e-158	QRG/NeuroEp2
grm2b	1.00662e-92	1.65933	0.977	0.686	1.56932e-88	QRG/NeuroEp2
wnt7aa	6.90367e-94	1.60996	0.924	0.425	1.07628e-89	QRG/NeuroEp2
gch2	5.15869e-118	1.51192	0.698	0.104	8.0424e-114	QRG/NeuroEp2
rhbg	2.05386e-109	1.51182	0.748	0.163	3.20196e-105	QRG/NeuroEp2
si:ch211-119e14.1	6.10864e-173	1.49679	0.752	0.064	9.52337e-169	QRG/NeuroEp2
slc38a3a	7.45145e-91	1.47176	0.996	0.737	1.16168e-86	QRG/NeuroEp2
spry2	1.18099e-91	1.46722	0.954	0.478	1.84117e-87	QRG/NeuroEp2
cldn7a	4.48922e-135	1.46384	0.805	0.131	6.99869e-131	QRG/NeuroEp2
zgc:112332	5.45555e-81	1.45118	0.889	0.353	8.5052e-77	QRG/NeuroEp2
sgk1	4.15927e-78	1.39164	0.931	0.438	6.4843e-74	QRG/NeuroEp2
cxcl12a	5.89234e-70	1.39086	0.977	0.67	9.18615e-66	QRG/NeuroEp2
si:ch211-67e16.11	2.72022e-207	1.35219	0.672	0.016	4.24083e-203	QRG/NeuroEp2
si:ch211-237l4.6	6.99752e-145	1.31214	0.695	0.068	1.09091e-140	QRG/NeuroEp2
adgrb1a	6.11733e-162	1.29566	0.763	0.079	9.53692e-158	QRG/NeuroEp2
hsp70.1	2.85437e-49	1.29163	0.844	0.446	4.44996e-45	QRG/NeuroEp2
marcksl1a	2.3518e-88	1.28401	1	0.97	3.66646e-84	QRG/NeuroEp2
emx3	1.37221e-85	1.27582	0.836	0.279	2.13927e-81	QRG/NeuroEp2
dclk1a	1.40649e-59	1.27494	0.874	0.459	2.19272e-55	QRG/NeuroEp2
ttyh3b	3.38906e-77	1.27314	0.989	0.673	5.28355e-73	QRG/NeuroEp2
mstnb	8.74667e-158	1.27051	0.626	0.036	1.36361e-153	QRG/NeuroEp2
dnajb1b	1.57973e-41	1.22916	0.847	0.515	2.46281e-37	QRG/NeuroEp2
ier2a	4.05856e-45	1.22392	0.828	0.443	6.32729e-41	QRG/NeuroEp2
mknk2b	4.55397e-53	1.21822	0.893	0.529	7.09965e-49	QRG/NeuroEp2
hsd17b3	7.30399e-20	1.19943	0.672	0.459	1.13869e-15	QRG/NeuroEp2
gpc1b	2.45046e-75	1.16766	0.87	0.397	3.82027e-71	QRG/NeuroEp2
egr2b	4.09855e-40	1.16298	0.79	0.404	6.38964e-36	QRG/NeuroEp2
cdon	9.44333e-85	1.16115	0.924	0.364	1.47221e-80	QRG/NeuroEp2
slc6a9	2.78089e-113	1.15698	0.748	0.137	4.3354e-109	QRG/NeuroEp2
id2b	1.94441e-48	1.15453	0.878	0.475	3.03133e-44	QRG/NeuroEp2
hsp70l	2.77743e-43	1.14774	0.977	0.784	4.33002e-39	QRG/NeuroEp2
si:dkey-205h13.1	1.3743e-59	1.14388	0.908	0.485	2.14253e-55	QRG/NeuroEp2
id1	2.53038e-30	1.1407	0.885	0.667	3.94486e-26	QRG/NeuroEp2
hsp90aa1.2	6.16123e-34	1.13913	0.943	0.776	9.60535e-30	QRG/NeuroEp2
angptl4	2.20154e-35	1.11523	0.905	0.638	3.4322e-31	QRG/NeuroEp2
atf3	2.96812e-36	1.08829	0.966	0.839	4.6273e-32	QRG/NeuroEp2
smox	7.00691e-65	1.08048	0.885	0.416	1.09238e-60	QRG/NeuroEp2
glula	2.65551e-57	1.07883	1	0.94	4.13994e-53	QRG/NeuroEp2
slc4a4a	1.11101e-62	1.07348	0.996	0.775	1.73207e-58	QRG/NeuroEp2
isg15	7.46851e-06	1.06915	0.336	0.226	0.116434	QRG/NeuroEp2
nog3	3.71643e-125	1.05793	0.584	0.051	5.79392e-121	QRG/NeuroEp2
gsx2	3.11147e-65	1.03838	0.592	0.127	4.85078e-61	QRG/NeuroEp2
cebpb	2.32033e-25	1.02734	0.813	0.578	3.61739e-21	QRG/NeuroEp2
bcan	1.14714e-74	0.991973	0.836	0.306	1.7884e-70	QRG/NeuroEp2
chl1a	2.99672e-88	0.976968	0.714	0.166	4.67188e-84	QRG/NeuroEp2
nr4a1	5.94571e-33	0.971928	0.695	0.339	9.26937e-29	QRG/NeuroEp2
elfn1b	1.54066e-172	0.970386	0.561	0.012	2.40189e-168	QRG/NeuroEp2
cd82a	1.37274e-53	0.967802	0.973	0.736	2.14011e-49	QRG/NeuroEp2
ndrg3a	3.62738e-55	0.96068	0.989	0.804	5.65509e-51	QRG/NeuroEp2
apc	4.70572e-67	0.945541	0.817	0.305	7.33622e-63	QRG/NeuroEp2
mdkb	2.38257e-55	0.944578	1	0.92	3.71442e-51	QRG/NeuroEp2
atp1a1b	6.35495e-47	0.943629	1	0.894	9.90737e-43	QRG/NeuroEp2
hsp70.2	3.8884e-32	0.943258	0.897	0.656	6.06201e-28	QRG/NeuroEp2
srgap3	1.39554e-58	0.94292	0.927	0.506	2.17564e-54	QRG/NeuroEp2
slc3a2a	6.73417e-66	0.939857	0.752	0.248	1.04986e-61	QRG/NeuroEp2
cebpd	3.47719e-38	0.934976	0.981	0.776	5.42093e-34	QRG/NeuroEp2
egr4	1.75282e-15	0.918336	0.466	0.243	2.73265e-11	QRG/NeuroEp2
abhd3	7.84303e-50	0.910069	0.744	0.326	1.22273e-45	QRG/NeuroEp2
histh1l	2.9712e-21	0.906049	0.714	0.429	4.6321e-17	QRG/NeuroEp2
sulf1	1.39467e-76	0.901465	0.607	0.124	2.17429e-72	QRG/NeuroEp2
ctnnd1	9.2371e-96	0.89609	0.721	0.152	1.44006e-91	QRG/NeuroEp2
si:ch211-180a12.2	4.22991e-77	0.891348	0.66	0.16	6.59443e-73	QRG/NeuroEp2
mcl1a	1.08895e-37	0.875652	0.996	0.823	1.69767e-33	QRG/NeuroEp2
ptprz1b	8.33467e-67	0.872291	0.786	0.269	1.29938e-62	QRG/NeuroEp2
her6	5.09569e-17	0.869346	0.878	0.729	7.94419e-13	QRG/NeuroEp2
CU459056.1	2.67019e-84	0.865258	0.653	0.138	4.16282e-80	QRG/NeuroEp2
ntrk3a	2.57953e-82	0.855755	0.55	0.091	4.02149e-78	QRG/NeuroEp2
ncalda	4.01904e-48	0.844125	0.821	0.44	6.26569e-44	QRG/NeuroEp2
dag1	3.28559e-43	0.842887	0.897	0.536	5.12223e-39	QRG/NeuroEp2
si:ch211-132g1.3	3.08896e-74	0.839399	0.656	0.162	4.8157e-70	QRG/NeuroEp2
slitrk2	1.72123e-116	0.829767	0.561	0.052	2.6834e-112	QRG/NeuroEp2
syt9b	2.46082e-129	0.82619	0.542	0.033	3.83642e-125	QRG/NeuroEp2
atp1b1a	1.2673e-35	0.822251	0.939	0.71	1.97572e-31	QRG/NeuroEp2
gyg1b	1.07036e-63	0.819674	0.737	0.232	1.6687e-59	QRG/NeuroEp2
lrig1	2.94133e-42	0.817683	0.84	0.451	4.58553e-38	QRG/NeuroEp2
tsc22d1	2.56364e-32	0.810223	0.756	0.418	3.99671e-28	QRG/NeuroEp2
foxg1a	8.54678e-32	0.807789	0.844	0.547	1.33244e-27	QRG/NeuroEp2
gria1a	2.37222e-73	0.805298	0.714	0.182	3.69828e-69	QRG/NeuroEp2
itih1	2.39603e-126	0.801977	0.439	0.012	3.73542e-122	QRG/NeuroEp2
gmnn	2.06315e-34	0.801534	0.515	0.177	3.21645e-30	QRG/NeuroEp2
il17rd	5.06585e-94	0.796896	0.496	0.055	7.89767e-90	QRG/NeuroEp2
plk2b	2.10422e-32	0.789957	0.332	0.081	3.28048e-28	QRG/NeuroEp2
crema	2.68943e-43	0.782238	0.885	0.481	4.19282e-39	QRG/NeuroEp2
si:dkey-85k7.7	7.9845e-34	0.779823	0.798	0.456	1.24478e-29	QRG/NeuroEp2
junba	2.14745e-33	0.774669	1	0.909	3.34787e-29	QRG/NeuroEp2
tafa5a	1.65641e-42	0.7722	0.748	0.333	2.58234e-38	QRG/NeuroEp2
atp1b4	9.44845e-35	0.767439	0.985	0.822	1.47301e-30	QRG/NeuroEp2
laptm4b	6.64877e-45	0.766333	0.966	0.672	1.03654e-40	QRG/NeuroEp2
cyp1b1	1.40021e-61	0.765389	0.603	0.152	2.18293e-57	QRG/NeuroEp2
enpp6	1.38546e-50	0.76454	0.66	0.229	2.15993e-46	QRG/NeuroEp2
hsp70.3	1.40066e-19	0.751433	0.817	0.642	2.18363e-15	QRG/NeuroEp2
ier2b	5.25074e-23	0.748837	0.87	0.615	8.18591e-19	QRG/NeuroEp2
cdh2	2.29087e-38	0.748004	0.771	0.408	3.57146e-34	QRG/NeuroEp2
wscd1b	5.63002e-52	0.748002	0.691	0.239	8.7772e-48	QRG/NeuroEp2
egr1	4.82201e-30	0.744059	0.966	0.742	7.51752e-26	QRG/NeuroEp2
mt2	2.24683e-29	0.741099	0.985	0.829	3.5028e-25	QRG/NeuroEp2
arglu1a	1.29575e-42	0.7387	0.74	0.337	2.02008e-38	QRG/NeuroEp2
slc1a3a	3.07837e-40	0.734219	0.55	0.185	4.79918e-36	QRG/NeuroEp2
scg3	5.22428e-41	0.732971	0.779	0.36	8.14466e-37	QRG/NeuroEp2
bhlhe40	9.55709e-28	0.731875	0.889	0.631	1.48995e-23	QRG/NeuroEp2
ptprz1a	1.08943e-47	0.726666	0.763	0.327	1.69842e-43	QRG/NeuroEp2
hey2	3.82773e-56	0.725683	0.458	0.093	5.96743e-52	QRG/NeuroEp2
adrb2a	2.22209e-34	0.725133	0.511	0.175	3.46423e-30	QRG/NeuroEp2
cx43	4.75871e-31	0.724549	0.996	0.823	7.41883e-27	QRG/NeuroEp2
sparc	7.96595e-42	0.721788	0.977	0.748	1.24189e-37	QRG/NeuroEp2
id2a	2.13397e-15	0.717926	0.844	0.665	3.32686e-11	QRG/NeuroEp2
txnipa	1.59505e-29	0.717786	0.336	0.089	2.48668e-25	QRG/NeuroEp2
itm2cb	1.14472e-30	0.714932	0.683	0.311	1.78461e-26	QRG/NeuroEp2
efna1a	1.58924e-70	0.709513	0.523	0.093	2.47763e-66	QRG/NeuroEp2
msi2b	2.18183e-54	0.706813	0.779	0.309	3.40148e-50	QRG/NeuroEp2
slc1a2b	1.87366e-29	0.700755	1	0.91	2.92104e-25	QRG/NeuroEp2
arrdc3b	1.24011e-26	0.699127	0.676	0.341	1.93333e-22	QRG/NeuroEp2
nocta	5.2918e-34	0.69905	0.878	0.508	8.24992e-30	QRG/NeuroEp2
btg2	1.56455e-30	0.692535	1	0.915	2.43913e-26	QRG/NeuroEp2
arhgef4	5.119e-36	0.687676	0.729	0.347	7.98052e-32	QRG/NeuroEp2
fam43b	7.40028e-69	0.684655	0.519	0.095	1.1537e-64	QRG/NeuroEp2
sall3b	2.47469e-49	0.681421	0.607	0.197	3.85805e-45	QRG/NeuroEp2
CABZ01080568.1	2.1991e-21	0.681065	0.469	0.211	3.4284e-17	QRG/NeuroEp2
robo4	5.82383e-70	0.678026	0.389	0.043	9.07935e-66	QRG/NeuroEp2
dipk1c	2.61999e-46	0.676796	0.698	0.276	4.08457e-42	QRG/NeuroEp2
cadm4	1.22824e-37	0.674617	0.771	0.382	1.91483e-33	QRG/NeuroEp2
pde4ba	2.37276e-29	0.672641	0.584	0.257	3.69913e-25	QRG/NeuroEp2
dusp2	1.58712e-25	0.671627	0.656	0.324	2.47432e-21	QRG/NeuroEp2
robo1	1.13459e-61	0.669435	0.546	0.119	1.76883e-57	QRG/NeuroEp2
si:ch73-335m24.2	4.28439e-118	0.667498	0.427	0.014	6.67936e-114	QRG/NeuroEp2
ubb	1.23263e-15	0.663503	0.878	0.722	1.92167e-11	QRG/NeuroEp2
etv5b	6.23402e-80	0.662476	0.477	0.06	9.71883e-76	QRG/NeuroEp2
nog2	5.88906e-29	0.6622	0.756	0.409	9.18104e-25	QRG/NeuroEp2
sult6b1	4.50298e-39	0.661357	0.653	0.257	7.02015e-35	QRG/NeuroEp2
pik3r3b	8.50015e-37	0.654787	0.557	0.202	1.32517e-32	QRG/NeuroEp2
sox2	2.84526e-22	0.651017	0.855	0.641	4.43577e-18	QRG/NeuroEp2
bhlhe41	9.94202e-29	0.645003	0.546	0.235	1.54996e-24	QRG/NeuroEp2
rnf213a	4.55766e-10	0.643584	0.397	0.23	7.10539e-06	QRG/NeuroEp2
fgfbp3	1.2285e-29	0.643563	1	0.896	1.91522e-25	QRG/NeuroEp2
fjx1	6.52557e-27	0.64067	0.813	0.466	1.01734e-22	QRG/NeuroEp2
mid1ip1l	1.70386e-23	0.637944	0.969	0.786	2.65632e-19	QRG/NeuroEp2
id3	2.08157e-14	0.636903	0.481	0.254	3.24517e-10	QRG/NeuroEp2
tdh	2.38279e-24	0.63667	0.634	0.331	3.71477e-20	QRG/NeuroEp2
kctd12.2	4.12963e-30	0.62792	0.538	0.217	6.4381e-26	QRG/NeuroEp2
zgc:162730	2.20979e-05	0.626242	0.454	0.334	0.344506	QRG/NeuroEp2
sulf2b	8.41124e-38	0.625305	0.691	0.288	1.31131e-33	QRG/NeuroEp2
lgals17	2.60516e-10	0.622799	0.271	0.128	4.06144e-06	QRG/NeuroEp2
apcdd1l	6.57856e-44	0.622106	0.569	0.178	1.0256e-39	QRG/NeuroEp2
etv5a	1.75681e-72	0.621715	0.469	0.064	2.73886e-68	QRG/NeuroEp2
CU984600.2	9.63321e-16	0.620073	0.347	0.148	1.50182e-11	QRG/NeuroEp2
CT956002.2	1.57968e-34	0.617838	0.447	0.137	2.46273e-30	QRG/NeuroEp2
caskin1	1.83383e-44	0.614255	0.573	0.182	2.85894e-40	QRG/NeuroEp2
nrarpa	2.29208e-21	0.61226	0.847	0.567	3.57335e-17	QRG/NeuroEp2
klf11b	3.36237e-29	0.611559	0.855	0.521	5.24193e-25	QRG/NeuroEp2
stat1b	2.05824e-16	0.609131	0.298	0.114	3.2088e-12	QRG/NeuroEp2
mycla	8.72794e-51	0.605796	0.378	0.066	1.36069e-46	QRG/NeuroEp2
sept8b	1.54704e-36	0.603883	0.511	0.167	2.41183e-32	QRG/NeuroEp2
sox19a	3.09602e-25	0.602274	0.687	0.362	4.8267e-21	QRG/NeuroEp2
ctnna2	1.79513e-38	0.599469	0.645	0.26	2.7986e-34	QRG/NeuroEp2
dusp1	3.68173e-23	0.598527	0.634	0.323	5.73981e-19	QRG/NeuroEp2
tshz2	2.77356e-33	0.596693	0.489	0.173	4.32398e-29	QRG/NeuroEp2
alas1	2.7522e-26	0.59476	0.767	0.457	4.29068e-22	QRG/NeuroEp2
selenou1b	2.87737e-82	0.592328	0.378	0.027	4.48582e-78	QRG/NeuroEp2
IGLON5	1.43808e-42	0.591993	0.576	0.188	2.24196e-38	QRG/NeuroEp2
arrdc3a	3.35915e-18	0.59136	0.592	0.319	5.23692e-14	QRG/NeuroEp2
gpd1b	3.89903e-31	0.589822	0.496	0.181	6.07858e-27	QRG/NeuroEp2
prickle1b	1.59e-51	0.587483	0.435	0.087	2.47881e-47	QRG/NeuroEp2
sall2	5.6932e-31	0.5874	0.744	0.387	8.87569e-27	QRG/NeuroEp2
usp2a	2.68361e-23	0.586761	0.775	0.465	4.18374e-19	QRG/NeuroEp2
grhl1	1.36317e-49	0.583524	0.332	0.049	2.12518e-45	QRG/NeuroEp2
gpm6ab	7.1074e-26	0.582422	0.916	0.668	1.10804e-21	QRG/NeuroEp2
kcnj13	1.09609e-56	0.578396	0.412	0.07	1.70881e-52	QRG/NeuroEp2
edil3a	1.13972e-70	0.576112	0.412	0.047	1.77683e-66	QRG/NeuroEp2
si:ch211-212k18.7	1.80004e-25	0.574147	0.656	0.319	2.80626e-21	QRG/NeuroEp2
porb	3.0854e-26	0.568777	0.634	0.309	4.81013e-22	QRG/NeuroEp2
svild	2.38968e-30	0.568287	0.553	0.23	3.7255e-26	QRG/NeuroEp2
pou2f1b	3.33758e-37	0.568095	0.519	0.175	5.20329e-33	QRG/NeuroEp2
hey1	2.40444e-34	0.564955	0.454	0.14	3.74853e-30	QRG/NeuroEp2
tspan5a	4.74953e-33	0.56433	0.779	0.398	7.40452e-29	QRG/NeuroEp2
gadd45ba	2.36063e-22	0.563956	0.992	0.892	3.68022e-18	QRG/NeuroEp2
gdf11	7.56185e-97	0.563276	0.382	0.018	1.17889e-92	QRG/NeuroEp2
zic1	1.34042e-71	0.562733	0.37	0.035	2.08972e-67	QRG/NeuroEp2
tmem108	1.13546e-46	0.56199	0.469	0.116	1.77018e-42	QRG/NeuroEp2
mtss1lb	5.57657e-32	0.557212	0.679	0.316	8.69387e-28	QRG/NeuroEp2
si:dkeyp-73d8.6	1.29438e-19	0.55532	0.706	0.426	2.01794e-15	QRG/NeuroEp2
wnt4	1.36606e-53	0.554737	0.332	0.043	2.12969e-49	QRG/NeuroEp2
hs3st1l2	2.43631e-23	0.553995	0.679	0.362	3.7982e-19	QRG/NeuroEp2
agrn	6.95116e-25	0.552842	0.588	0.286	1.08369e-20	QRG/NeuroEp2
sox13	2.85127e-32	0.550626	0.553	0.218	4.44513e-28	QRG/NeuroEp2
cyp4t8	4.01098e-31	0.550361	0.687	0.307	6.25312e-27	QRG/NeuroEp2
socs3a	2.7858e-20	0.548709	0.981	0.777	4.34306e-16	QRG/NeuroEp2
fgf12a	3.47896e-26	0.544613	0.534	0.231	5.4237e-22	QRG/NeuroEp2
aif1l	5.27203e-34	0.54154	0.63	0.26	8.2191e-30	QRG/NeuroEp2
sox5	2.28888e-26	0.539445	0.656	0.332	3.56837e-22	QRG/NeuroEp2
lrp1aa	1.22527e-26	0.536083	0.786	0.433	1.9102e-22	QRG/NeuroEp2
ackr4b	5.73983e-48	0.53332	0.408	0.082	8.94839e-44	QRG/NeuroEp2
tefa	4.13879e-22	0.532891	0.721	0.429	6.45237e-18	QRG/NeuroEp2
stat2	1.50029e-16	0.532833	0.542	0.305	2.33895e-12	QRG/NeuroEp2
rgs3b	4.96036e-65	0.532293	0.401	0.053	7.7332e-61	QRG/NeuroEp2
ifi45	1.22713e-13	0.532091	0.878	0.692	1.9131e-09	QRG/NeuroEp2
junbb	6.05487e-24	0.532009	0.996	0.856	9.43954e-20	QRG/NeuroEp2
coq10b	5.02844e-22	0.5311	0.603	0.315	7.83933e-18	QRG/NeuroEp2
h1-0	1.73244e-08	0.530832	0.691	0.542	0.000270087	QRG/NeuroEp2
tead1b	2.12871e-26	0.527996	0.508	0.206	3.31867e-22	QRG/NeuroEp2
prex1	3.95481e-36	0.52772	0.584	0.213	6.16555e-32	QRG/NeuroEp2
si:ch1073-291c23.2	6.63541e-41	0.52692	0.45	0.115	1.03446e-36	QRG/NeuroEp2
cyp2p6	3.00327e-40	0.526478	0.416	0.103	4.68209e-36	QRG/NeuroEp2
vamp5	3.25592e-26	0.52576	0.672	0.341	5.07597e-22	QRG/NeuroEp2
si:ch211-269k10.2	1.61302e-35	0.524746	0.527	0.185	2.5147e-31	QRG/NeuroEp2
stard13b	2.78825e-40	0.523583	0.405	0.1	4.34689e-36	QRG/NeuroEp2
sp8b	2.67402e-73	0.520219	0.359	0.03	4.1688e-69	QRG/NeuroEp2
dab1a	2.28875e-42	0.520122	0.485	0.134	3.56816e-38	QRG/NeuroEp2
elovl2	1.95908e-23	0.519493	0.752	0.425	3.0542e-19	QRG/NeuroEp2
si:ch211-1a19.3	7.37267e-07	0.518667	0.42	0.277	0.011494	QRG/NeuroEp2
nrxn1a	7.13304e-45	0.518382	0.546	0.157	1.11204e-40	QRG/NeuroEp2
asic4a	5.75293e-98	0.517992	0.347	0.01	8.96881e-94	QRG/NeuroEp2
jdp2b	2.20004e-20	0.515755	1	0.879	3.42986e-16	QRG/NeuroEp2
s100b	7.31637e-30	0.514877	1	0.9	1.14062e-25	QRG/NeuroEp2
pim1	1.87336e-21	0.510594	0.996	0.827	2.92056e-17	QRG/NeuroEp2
fhdc2	3.41268e-32	0.509794	0.435	0.135	5.32037e-28	QRG/NeuroEp2
man2a2	9.71039e-32	0.509349	0.569	0.227	1.51385e-27	QRG/NeuroEp2
spred1	6.14992e-21	0.508217	0.695	0.4	9.58773e-17	QRG/NeuroEp2
stambpl1	3.0792e-71	0.508206	0.34	0.027	4.80048e-67	QRG/NeuroEp2
plxnb2a	1.06004e-67	0.507937	0.405	0.051	1.6526e-63	QRG/NeuroEp2
clk4a	2.231e-20	0.506328	0.679	0.408	3.47813e-16	QRG/NeuroEp2
arrb1	2.09636e-83	0.5054	0.366	0.024	3.26823e-79	QRG/NeuroEp2
adcy7	2.86617e-38	0.503583	0.435	0.12	4.46836e-34	QRG/NeuroEp2
notch2	6.10431e-44	0.502951	0.416	0.095	9.51662e-40	QRG/NeuroEp2
slc6a11b	6.48427e-34	0.502279	0.485	0.162	1.0109e-29	QRG/NeuroEp2
arl4aa	2.39228e-26	0.502234	0.538	0.235	3.72956e-22	QRG/NeuroEp2
cahz	1.60759e-25	0.501852	0.79	0.42	2.50623e-21	QRG/NeuroEp2
arhgef10la	1.88444e-25	0.501486	0.664	0.339	2.93783e-21	QRG/NeuroEp2
nucb2a	1.14356e-27	0.500656	0.603	0.271	1.78281e-23	QRG/NeuroEp2
si:dkey-204f11.64	1.25793e-35	0.498957	0.538	0.19	1.96111e-31	QRG/NeuroEp2
prex2	2.51912e-32	0.496563	0.553	0.211	3.92732e-28	QRG/NeuroEp2
hspa8b	1.41285e-17	0.49651	0.427	0.195	2.20263e-13	QRG/NeuroEp2
ctsla	4.40987e-24	0.495919	0.931	0.75	6.87498e-20	QRG/NeuroEp2
plxna4	1.0129e-31	0.494169	0.366	0.099	1.57911e-27	QRG/NeuroEp2
hivep1	2.6313e-13	0.491259	0.523	0.302	4.10219e-09	QRG/NeuroEp2
hapln1a	8.36732e-29	0.489553	0.443	0.147	1.30446e-24	QRG/NeuroEp2
irf1b	1.57631e-05	0.489267	0.317	0.208	0.245747	QRG/NeuroEp2
vstm4a	2.33717e-37	0.488503	0.5	0.158	3.64366e-33	QRG/NeuroEp2
tmem59l	9.05004e-27	0.486294	0.641	0.298	1.4109e-22	QRG/NeuroEp2
sfrp5	1.20619e-24	0.485701	0.649	0.322	1.88046e-20	QRG/NeuroEp2
abca1a	6.18371e-19	0.482988	0.515	0.251	9.64041e-15	QRG/NeuroEp2
CABZ01020840.1	5.25488e-58	0.482678	0.389	0.055	8.19236e-54	QRG/NeuroEp2
atp2a2b	1.77829e-28	0.478947	0.477	0.181	2.77235e-24	QRG/NeuroEp2
c1qtnf12	1.20201e-34	0.478688	0.29	0.055	1.87394e-30	QRG/NeuroEp2
NPAS3	2.59879e-22	0.47848	0.576	0.283	4.05152e-18	QRG/NeuroEp2
ubl3a	2.65062e-24	0.476592	0.844	0.544	4.13231e-20	QRG/NeuroEp2
cotl1	2.3456e-17	0.473891	0.87	0.64	3.6568e-13	QRG/NeuroEp2
dhrs3b	2.43982e-52	0.473862	0.359	0.053	3.80368e-48	QRG/NeuroEp2
sphk2	1.67031e-52	0.472778	0.355	0.053	2.60401e-48	QRG/NeuroEp2
chl1b	2.13581e-35	0.472393	0.405	0.111	3.32973e-31	QRG/NeuroEp2
dpyda.1	8.11576e-25	0.47018	0.622	0.305	1.26525e-20	QRG/NeuroEp2
lhx2b	2.59364e-31	0.470122	0.492	0.174	4.04349e-27	QRG/NeuroEp2
gpm6bb	1.59731e-19	0.468943	0.996	0.839	2.49021e-15	QRG/NeuroEp2
cplx2	4.07062e-36	0.465059	0.324	0.069	6.3461e-32	QRG/NeuroEp2
ctsf	1.0159e-20	0.464974	0.821	0.545	1.58379e-16	QRG/NeuroEp2
notch3	1.63756e-21	0.464953	0.962	0.68	2.55296e-17	QRG/NeuroEp2
pcdh2g28	5.57186e-23	0.461795	0.706	0.387	8.68653e-19	QRG/NeuroEp2
sipa1l2	2.37501e-22	0.461168	0.691	0.362	3.70264e-18	QRG/NeuroEp2
rab5aa	7.75602e-18	0.461137	0.718	0.473	1.20916e-13	QRG/NeuroEp2
slc13a5a	1.96432e-25	0.456921	0.527	0.219	3.06238e-21	QRG/NeuroEp2
si:dkey-222f2.1	2.09531e-73	0.454335	0.29	0.013	3.26659e-69	QRG/NeuroEp2
ddit3	7.21897e-08	0.453279	0.668	0.481	0.00112544	QRG/NeuroEp2
s1pr5a	1.12666e-34	0.452999	0.294	0.057	1.75647e-30	QRG/NeuroEp2
rab6ba	1.7967e-25	0.451634	0.714	0.372	2.80106e-21	QRG/NeuroEp2
asph	2.37881e-25	0.449177	0.492	0.201	3.70856e-21	QRG/NeuroEp2
stat1a	2.97821e-12	0.447062	0.771	0.55	4.64302e-08	QRG/NeuroEp2
slc25a33	8.16876e-21	0.446419	0.427	0.178	1.27351e-16	QRG/NeuroEp2
cntnap2a	1.8057e-37	0.44214	0.355	0.077	2.81509e-33	QRG/NeuroEp2
hhatla	2.25149e-29	0.441624	0.408	0.129	3.51007e-25	QRG/NeuroEp2
vcam1b	2.0402e-16	0.440427	0.515	0.261	3.18067e-12	QRG/NeuroEp2
egfra	2.18591e-32	0.439089	0.427	0.131	3.40784e-28	QRG/NeuroEp2
pygmb	4.24234e-18	0.438791	0.634	0.354	6.61381e-14	QRG/NeuroEp2
prelid3b	1.08689e-15	0.438749	0.927	0.713	1.69446e-11	QRG/NeuroEp2
rasal2	2.23281e-21	0.437637	0.5	0.226	3.48095e-17	QRG/NeuroEp2
gas1b	8.04361e-26	0.436525	0.481	0.189	1.254e-21	QRG/NeuroEp2
bag3	1.66281e-12	0.435731	0.649	0.421	2.59232e-08	QRG/NeuroEp2
cnn3a	1.29492e-15	0.433882	0.947	0.725	2.01878e-11	QRG/NeuroEp2
mmp2	3.00764e-28	0.433663	0.553	0.221	4.6889e-24	QRG/NeuroEp2
slc51a	9.56951e-39	0.430242	0.34	0.07	1.49189e-34	QRG/NeuroEp2
hepacama	2.33085e-21	0.430001	0.844	0.525	3.63379e-17	QRG/NeuroEp2
bmp2k	7.02949e-37	0.429483	0.408	0.106	1.0959e-32	QRG/NeuroEp2
acsl2	1.83144e-24	0.42855	0.477	0.194	2.85521e-20	QRG/NeuroEp2
arrdc2	0.00400976	0.428187	0.286	0.213	1	QRG/NeuroEp2
ifi46	1.13412e-16	0.426936	0.737	0.447	1.76809e-12	QRG/NeuroEp2
ppp1r3cb	1.69901e-26	0.42549	0.374	0.118	2.64876e-22	QRG/NeuroEp2
clic2	4.01871e-46	0.424642	0.374	0.064	6.26516e-42	QRG/NeuroEp2
serinc1	6.08997e-19	0.424642	0.901	0.615	9.49426e-15	QRG/NeuroEp2
hacd2	1.16775e-18	0.422558	0.729	0.439	1.82052e-14	QRG/NeuroEp2
qki2	3.52831e-18	0.421612	0.882	0.607	5.50063e-14	QRG/NeuroEp2
aspa	5.61853e-26	0.421031	0.29	0.075	8.75928e-22	QRG/NeuroEp2
lratd1	1.34792e-23	0.419059	0.282	0.076	2.10141e-19	QRG/NeuroEp2
myl6	1.20683e-16	0.418739	0.767	0.515	1.88144e-12	QRG/NeuroEp2
rnf24	1.43558e-27	0.418069	0.5	0.194	2.23807e-23	QRG/NeuroEp2
sox11a	1.21402e-21	0.416399	0.447	0.183	1.89265e-17	QRG/NeuroEp2
f3a	3.72209e-14	0.41569	0.969	0.752	5.80274e-10	QRG/NeuroEp2
rsrp1	8.13093e-17	0.414685	0.897	0.67	1.26761e-12	QRG/NeuroEp2
slc7a10b	6.45758e-25	0.414675	0.435	0.163	1.00674e-20	QRG/NeuroEp2
prom1b	2.36295e-54	0.414327	0.317	0.037	3.68384e-50	QRG/NeuroEp2
hsph1	4.98053e-21	0.413915	0.302	0.095	7.76465e-17	QRG/NeuroEp2
h1-10	0.000106072	0.410973	0.592	0.5	1	QRG/NeuroEp2
nlgn3a	3.01031e-21	0.410686	0.462	0.199	4.69308e-17	QRG/NeuroEp2
sesn1	4.69234e-13	0.409803	0.653	0.414	7.31535e-09	QRG/NeuroEp2
btbd6a	2.32212e-24	0.408319	0.508	0.205	3.62019e-20	QRG/NeuroEp2
tmx2b	9.94116e-21	0.407754	0.511	0.238	1.54983e-16	QRG/NeuroEp2
fosab	7.07722e-13	0.407568	1	0.932	1.10334e-08	QRG/NeuroEp2
cry2	3.81427e-21	0.405948	0.553	0.265	5.94644e-17	QRG/NeuroEp2
LO018231.1	4.46671e-33	0.405764	0.324	0.074	6.9636e-29	QRG/NeuroEp2
pfkfb1	4.5149e-60	0.405418	0.263	0.016	7.03874e-56	QRG/NeuroEp2
fgfr2	1.59089e-16	0.405122	0.84	0.542	2.4802e-12	QRG/NeuroEp2
pdgfra	1.47888e-43	0.404804	0.298	0.043	2.30557e-39	QRG/NeuroEp2
abcb5	1.62813e-55	0.40351	0.263	0.02	2.53826e-51	QRG/NeuroEp2
sox9a	1.32021e-20	0.402493	0.454	0.198	2.05821e-16	QRG/NeuroEp2
CABZ01049847.1	5.94556e-17	0.400819	0.79	0.487	9.26913e-13	QRG/NeuroEp2
tagln2	1.66643e-13	0.400131	0.363	0.171	2.59797e-09	QRG/NeuroEp2
stom	8.70503e-19	0.400083	0.691	0.387	1.35711e-14	QRG/NeuroEp2
tnrc6a	8.93029e-17	0.398829	0.885	0.619	1.39223e-12	QRG/NeuroEp2
si:ch211-196l7.4	2.78428e-13	0.397893	0.901	0.786	4.34068e-09	QRG/NeuroEp2
axin2	1.43176e-24	0.397775	0.294	0.081	2.23211e-20	QRG/NeuroEp2
WSCD1	5.06577e-33	0.3972	0.286	0.058	7.89754e-29	QRG/NeuroEp2
myca	4.17788e-13	0.396203	0.416	0.211	6.51331e-09	QRG/NeuroEp2
plod1a	2.33393e-39	0.396145	0.332	0.064	3.6386e-35	QRG/NeuroEp2
zgc:153409	1.8607e-09	0.391724	0.779	0.569	2.90083e-05	QRG/NeuroEp2
mtdha	4.57691e-13	0.391513	0.695	0.471	7.1354e-09	QRG/NeuroEp2
epas1b	1.75421e-34	0.389511	0.454	0.137	2.73481e-30	QRG/NeuroEp2
RAPGEF4	8.44885e-64	0.389153	0.256	0.012	1.31718e-59	QRG/NeuroEp2
ogdha	1.51132e-18	0.388698	0.561	0.285	2.35615e-14	QRG/NeuroEp2
ntrk2a	4.99654e-19	0.388227	0.523	0.26	7.78961e-15	QRG/NeuroEp2
zgc:174888	2.38522e-14	0.387777	0.844	0.609	3.71856e-10	QRG/NeuroEp2
FO704813.1	4.35876e-30	0.387352	0.294	0.066	6.79531e-26	QRG/NeuroEp2
cyp3c1	1.52747e-14	0.386913	0.557	0.328	2.38132e-10	QRG/NeuroEp2
per1b	1.69544e-18	0.386546	0.615	0.328	2.64319e-14	QRG/NeuroEp2
acbd7	1.89818e-17	0.385524	0.969	0.804	2.95927e-13	QRG/NeuroEp2
arnt2	1.11689e-17	0.385479	0.565	0.303	1.74123e-13	QRG/NeuroEp2
slc35f6	3.06525e-18	0.385333	0.557	0.286	4.77873e-14	QRG/NeuroEp2
lrp8	2.67248e-24	0.385074	0.477	0.19	4.16639e-20	QRG/NeuroEp2
ptbp2b	2.0542e-24	0.383112	0.408	0.146	3.2025e-20	QRG/NeuroEp2
gdi1	3.07464e-20	0.382073	0.588	0.298	4.79336e-16	QRG/NeuroEp2
nat16	9.25449e-19	0.380884	0.557	0.271	1.44277e-14	QRG/NeuroEp2
vat1	1.08512e-15	0.380609	0.836	0.611	1.6917e-11	QRG/NeuroEp2
itgav	5.50215e-18	0.379554	0.37	0.152	8.57785e-14	QRG/NeuroEp2
si:ch211-178n15.1	0.000135827	0.379554	0.485	0.366	1	QRG/NeuroEp2
arhgap32a	5.05347e-60	0.378913	0.256	0.015	7.87835e-56	QRG/NeuroEp2
nfkbiab	1.29284e-06	0.378622	0.447	0.293	0.0201554	QRG/NeuroEp2
si:ch1073-185p12.2	6.51188e-30	0.378043	0.275	0.058	1.0152e-25	QRG/NeuroEp2
ek1	2.37555e-22	0.377793	0.305	0.093	3.70349e-18	QRG/NeuroEp2
maptb	7.98742e-18	0.376963	0.725	0.431	1.24524e-13	QRG/NeuroEp2
ogt.1.1	2.59047e-17	0.374799	0.523	0.269	4.03854e-13	QRG/NeuroEp2
cadm3	1.32679e-19	0.372996	0.485	0.223	2.06847e-15	QRG/NeuroEp2
lurap1	3.28426e-22	0.372174	0.397	0.146	5.12016e-18	QRG/NeuroEp2
cntnap5l	1.47973e-21	0.368939	0.294	0.09	2.3069e-17	QRG/NeuroEp2
ivns1abpb	4.62163e-19	0.368894	0.489	0.221	7.20512e-15	QRG/NeuroEp2
si:ch211-133n4.4	8.76353e-14	0.36775	0.687	0.464	1.36623e-09	QRG/NeuroEp2
appb	1.09597e-14	0.367476	0.622	0.368	1.70862e-10	QRG/NeuroEp2
slc25a25a	8.23609e-09	0.366739	0.885	0.676	0.000128401	QRG/NeuroEp2
mlc1	3.62602e-19	0.364971	0.454	0.2	5.65296e-15	QRG/NeuroEp2
tmem37	3.59622e-33	0.364172	0.324	0.073	5.6065e-29	QRG/NeuroEp2
aplp2	4.23823e-13	0.363241	0.748	0.502	6.6074e-09	QRG/NeuroEp2
acin1a	8.14183e-13	0.3628	0.84	0.603	1.26931e-08	QRG/NeuroEp2
zeb1b	7.29424e-20	0.362644	0.378	0.148	1.13717e-15	QRG/NeuroEp2
ttyh3a	9.18982e-15	0.361898	0.676	0.403	1.43269e-10	QRG/NeuroEp2
sc:d189	2.36429e-16	0.361719	0.542	0.288	3.68593e-12	QRG/NeuroEp2
pik3r2	3.27867e-17	0.361292	0.542	0.276	5.11145e-13	QRG/NeuroEp2
pcdh10a	1.71581e-28	0.361081	0.405	0.126	2.67495e-24	QRG/NeuroEp2
clasp2	8.48245e-15	0.360617	0.42	0.205	1.32241e-10	QRG/NeuroEp2
fgf22	8.91808e-38	0.360341	0.252	0.036	1.39033e-33	QRG/NeuroEp2
pnisr	9.29109e-16	0.360263	0.55	0.298	1.44848e-11	QRG/NeuroEp2
clasp1a	1.67201e-23	0.357876	0.328	0.102	2.60666e-19	QRG/NeuroEp2
tnfaip2a	4.79097e-07	0.356431	0.427	0.274	0.00746912	QRG/NeuroEp2
tmem179aa	1.04106e-17	0.356149	0.462	0.217	1.62301e-13	QRG/NeuroEp2
rassf8b	5.71319e-19	0.354293	0.408	0.171	8.90687e-15	QRG/NeuroEp2
comta	3.93269e-40	0.353952	0.26	0.035	6.13107e-36	QRG/NeuroEp2
cachd1	1.2711e-19	0.353579	0.393	0.157	1.98165e-15	QRG/NeuroEp2
abi3a	1.00851e-14	0.35355	0.504	0.267	1.57227e-10	QRG/NeuroEp2
cpne1	3.76178e-11	0.353458	0.599	0.393	5.86462e-07	QRG/NeuroEp2
zfand5a	6.6252e-11	0.352287	0.668	0.45	1.03287e-06	QRG/NeuroEp2
UBB	8.71381e-07	0.350692	0.817	0.674	0.0135848	QRG/NeuroEp2
CAMK2N1	3.40222e-10	0.350189	0.729	0.497	5.30406e-06	QRG/NeuroEp2
rgs12b	5.8142e-14	0.350088	0.523	0.291	9.06433e-10	QRG/NeuroEp2
cox17	1.36115e-14	0.348783	0.523	0.285	2.12204e-10	QRG/NeuroEp2
egr2a	1.88e-13	0.348261	0.492	0.255	2.93092e-09	QRG/NeuroEp2
ncam1a	1.21442e-23	0.345981	0.351	0.112	1.89328e-19	QRG/NeuroEp2
aldh6a1	1.5005e-14	0.345769	0.523	0.289	2.33929e-10	QRG/NeuroEp2
rftn2	1.13258e-18	0.345481	0.427	0.182	1.76569e-14	QRG/NeuroEp2
hif1al	6.05708e-20	0.344692	0.439	0.183	9.44299e-16	QRG/NeuroEp2
arl6ip5b	2.93523e-13	0.3438	0.656	0.414	4.57603e-09	QRG/NeuroEp2
smoc2	5.00234e-34	0.343334	0.282	0.053	7.79865e-30	QRG/NeuroEp2
si:ch211-108d22.2	9.38556e-15	0.343197	0.435	0.219	1.46321e-10	QRG/NeuroEp2
klf11a	2.23827e-16	0.343028	0.347	0.14	3.48946e-12	QRG/NeuroEp2
cpeb4a	5.28095e-19	0.341182	0.298	0.101	8.23301e-15	QRG/NeuroEp2
si:ch211-212k18.5	7.7683e-13	0.34079	0.542	0.32	1.21108e-08	QRG/NeuroEp2
tmem47	7.61144e-13	0.340417	0.893	0.633	1.18662e-08	QRG/NeuroEp2
pcf11	7.01693e-15	0.339265	0.721	0.452	1.09394e-10	QRG/NeuroEp2
purab	8.55613e-12	0.338696	0.618	0.394	1.3339e-07	QRG/NeuroEp2
rpz5	3.7108e-10	0.338624	0.824	0.615	5.78514e-06	QRG/NeuroEp2
ptgdsb.1	8.53555e-09	0.33858	0.802	0.623	0.000133069	QRG/NeuroEp2
proca1	2.97623e-06	0.337579	0.427	0.281	0.0463994	QRG/NeuroEp2
sorbs1	2.69242e-21	0.337424	0.351	0.123	4.19749e-17	QRG/NeuroEp2
tnika	1.29825e-17	0.337187	0.603	0.317	2.02398e-13	QRG/NeuroEp2
ncam1b	4.64731e-26	0.336015	0.271	0.065	7.24516e-22	QRG/NeuroEp2
aldocb	6.18833e-15	0.335295	0.977	0.829	9.64761e-11	QRG/NeuroEp2
pdk2a	2.08078e-14	0.335251	0.481	0.249	3.24394e-10	QRG/NeuroEp2
pim3	2.43096e-12	0.334911	0.794	0.559	3.78986e-08	QRG/NeuroEp2
chka	3.79673e-23	0.334417	0.359	0.119	5.91911e-19	QRG/NeuroEp2
nr1d2a	3.23873e-11	0.333941	0.462	0.265	5.04917e-07	QRG/NeuroEp2
camk2n1a	1.03423e-11	0.333485	0.58	0.349	1.61236e-07	QRG/NeuroEp2
fgfr1a	2.25744e-16	0.333163	0.45	0.217	3.51935e-12	QRG/NeuroEp2
si:dkey-56m19.5	1.97977e-12	0.331479	0.492	0.269	3.08647e-08	QRG/NeuroEp2
bco2a	3.01602e-22	0.331206	0.412	0.152	4.70198e-18	QRG/NeuroEp2
lpin1	3.20374e-06	0.331122	0.473	0.32	0.0499463	QRG/NeuroEp2
nrarpb	1.82166e-12	0.330974	0.431	0.227	2.83997e-08	QRG/NeuroEp2
ccng2	1.23374e-07	0.330935	0.454	0.297	0.0019234	QRG/NeuroEp2
sdc2	2.3074e-13	0.330753	0.595	0.36	3.59724e-09	QRG/NeuroEp2
ppp1r15a	2.88751e-08	0.330705	0.511	0.341	0.000450162	QRG/NeuroEp2
sik1	4.60941e-09	0.330602	0.454	0.282	7.18607e-05	QRG/NeuroEp2
arhgap5	7.37033e-14	0.330377	0.504	0.278	1.14903e-09	QRG/NeuroEp2
si:ch1073-303k11.2	1.24836e-12	0.33017	0.897	0.669	1.94619e-08	QRG/NeuroEp2
cyp2ad3	6.36879e-21	0.330026	0.267	0.077	9.92894e-17	QRG/NeuroEp2
ccnd2a	1.34554e-13	0.327812	0.385	0.181	2.0977e-09	QRG/NeuroEp2
dedd1	4.81549e-12	0.327751	0.817	0.563	7.50734e-08	QRG/NeuroEp2
hspb6	8.41321e-25	0.327736	0.313	0.087	1.31162e-20	QRG/NeuroEp2
cd63	3.56579e-16	0.327706	1	0.907	5.55907e-12	QRG/NeuroEp2
fmnl3	7.91796e-27	0.326007	0.29	0.071	1.23441e-22	QRG/NeuroEp2
zgc:153372	6.80765e-15	0.325468	0.485	0.251	1.06131e-10	QRG/NeuroEp2
mettl7a	1.65384e-11	0.325457	0.489	0.29	2.57834e-07	QRG/NeuroEp2
tmem9b	8.43898e-14	0.325106	0.435	0.223	1.31564e-09	QRG/NeuroEp2
dbn1	1.49626e-18	0.324725	0.469	0.212	2.33266e-14	QRG/NeuroEp2
mllt10	4.29649e-16	0.324321	0.412	0.188	6.69823e-12	QRG/NeuroEp2
ppp1r3da	1.67778e-12	0.322012	0.405	0.209	2.61565e-08	QRG/NeuroEp2
FO744833.2	1.07561e-14	0.321243	0.267	0.099	1.67688e-10	QRG/NeuroEp2
ablim1b	8.19464e-16	0.320283	0.26	0.09	1.27754e-11	QRG/NeuroEp2
creb3l3l	4.17866e-10	0.320105	0.42	0.24	6.51453e-06	QRG/NeuroEp2
apba2b	2.86201e-16	0.319512	0.477	0.232	4.46188e-12	QRG/NeuroEp2
pfkpb	5.55201e-19	0.318228	0.309	0.106	8.65558e-15	QRG/NeuroEp2
otx1	3.2661e-14	0.317056	0.393	0.186	5.09185e-10	QRG/NeuroEp2
skia	1.1108e-18	0.315951	0.351	0.131	1.73174e-14	QRG/NeuroEp2
crabp1a	8.05684e-34	0.314459	0.256	0.041	1.25606e-29	QRG/NeuroEp2
tgfb1a	2.134e-10	0.313527	0.424	0.235	3.3269e-06	QRG/NeuroEp2
vdrb	1.26829e-11	0.312716	0.462	0.261	1.97726e-07	QRG/NeuroEp2
agmo	1.92288e-12	0.312531	0.592	0.357	2.99777e-08	QRG/NeuroEp2
cacng8b	3.37557e-19	0.312356	0.302	0.102	5.26251e-15	QRG/NeuroEp2
fzd7a	2.24829e-20	0.312167	0.324	0.109	3.50508e-16	QRG/NeuroEp2
zgc:100918	8.58226e-15	0.311973	0.599	0.341	1.33797e-10	QRG/NeuroEp2
acss1	5.93376e-25	0.311922	0.279	0.07	9.25074e-21	QRG/NeuroEp2
nrip1b	5.99193e-16	0.311599	0.321	0.127	9.34142e-12	QRG/NeuroEp2
laptm4a	7.91046e-13	0.311055	0.721	0.466	1.23324e-08	QRG/NeuroEp2
sox19b	1.38108e-14	0.310233	0.344	0.148	2.1531e-10	QRG/NeuroEp2
arl6ip1	2.20094e-09	0.309873	0.908	0.8	3.43127e-05	QRG/NeuroEp2
slc24a6a	1.06794e-18	0.309676	0.321	0.112	1.66492e-14	QRG/NeuroEp2
sesn3	1.49808e-13	0.309656	0.603	0.352	2.33551e-09	QRG/NeuroEp2
tmeff1b	6.20018e-11	0.308618	0.5	0.301	9.66608e-07	QRG/NeuroEp2
vegfc	2.74191e-19	0.308284	0.29	0.095	4.27464e-15	QRG/NeuroEp2
CABZ01061591.1	3.8891e-18	0.308284	0.282	0.093	6.0631e-14	QRG/NeuroEp2
pou3f3a	5.76131e-14	0.308103	0.385	0.181	8.98188e-10	QRG/NeuroEp2
rnf38	1.59613e-20	0.307892	0.305	0.098	2.48836e-16	QRG/NeuroEp2
ciarta	1.32118e-10	0.307779	0.5	0.299	2.05972e-06	QRG/NeuroEp2
nedd9	4.77316e-13	0.307655	0.42	0.212	7.44136e-09	QRG/NeuroEp2
zgc:92287	2.6566e-10	0.307645	0.443	0.257	4.14164e-06	QRG/NeuroEp2
suco	3.49548e-17	0.307216	0.336	0.131	5.44945e-13	QRG/NeuroEp2
acadm	5.96826e-09	0.30712	0.55	0.366	9.30451e-05	QRG/NeuroEp2
her8a	5.09085e-12	0.306639	0.412	0.218	7.93663e-08	QRG/NeuroEp2
plpp1a	4.97205e-22	0.306422	0.271	0.074	7.75143e-18	QRG/NeuroEp2
itprid2	3.72088e-24	0.305926	0.302	0.083	5.80086e-20	QRG/NeuroEp2
prkd2	5.86889e-17	0.30462	0.435	0.196	9.14961e-13	QRG/NeuroEp2
kpna3	5.78936e-11	0.304186	0.427	0.24	9.02562e-07	QRG/NeuroEp2
irs2b	5.52209e-11	0.303764	0.584	0.362	8.60894e-07	QRG/NeuroEp2
plxdc2	8.30219e-22	0.302641	0.282	0.081	1.29431e-17	QRG/NeuroEp2
lonrf1l	3.71463e-11	0.302483	0.5	0.287	5.79111e-07	QRG/NeuroEp2
pgp	1.33752e-13	0.302386	0.424	0.212	2.08519e-09	QRG/NeuroEp2
pax6a	1.6001e-10	0.302122	0.523	0.313	2.49456e-06	QRG/NeuroEp2
irf2bp2b	3.82967e-12	0.301345	0.802	0.548	5.97046e-08	QRG/NeuroEp2
sorl1	1.03262e-18	0.300888	0.302	0.103	1.60986e-14	QRG/NeuroEp2
gpatch8	1.31074e-10	0.300881	0.538	0.335	2.04345e-06	QRG/NeuroEp2
tom1	8.43524e-16	0.300748	0.366	0.158	1.31505e-11	QRG/NeuroEp2
efhd2	2.7233e-12	0.300015	0.531	0.309	4.24563e-08	QRG/NeuroEp2
rca2.1	2.4146e-12	0.299914	0.603	0.364	3.76437e-08	QRG/NeuroEp2
canx	8.85162e-12	0.299908	0.744	0.485	1.37997e-07	QRG/NeuroEp2
bsg	3.27333e-10	0.299147	0.989	0.932	5.10312e-06	QRG/NeuroEp2
klf13	7.56409e-12	0.298913	0.294	0.131	1.17924e-07	QRG/NeuroEp2
ppp1r9alb	3.68967e-15	0.298358	0.332	0.137	5.75219e-11	QRG/NeuroEp2
FAT4	1.47448e-10	0.298222	0.626	0.403	2.29871e-06	QRG/NeuroEp2
tuft1a	3.30516e-06	0.297439	0.702	0.513	0.0515275	QRG/NeuroEp2
tnrc6c1	6.67532e-13	0.296721	0.653	0.388	1.04068e-08	QRG/NeuroEp2
slc25a55a	7.14681e-13	0.296554	0.298	0.127	1.11419e-08	QRG/NeuroEp2
cyp39a1	2.15337e-12	0.296309	0.561	0.322	3.35711e-08	QRG/NeuroEp2
fbxl14b	5.31405e-11	0.295722	0.37	0.192	8.2846e-07	QRG/NeuroEp2
col14a1a	2.3344e-15	0.295439	0.305	0.119	3.63933e-11	QRG/NeuroEp2
emc7	2.00493e-10	0.294479	0.695	0.473	3.12569e-06	QRG/NeuroEp2
sox1a	1.06551e-11	0.294051	0.504	0.286	1.66113e-07	QRG/NeuroEp2
si:ch73-233k15.2	1.95974e-08	0.293072	0.298	0.159	0.000305524	QRG/NeuroEp2
prr12b	4.1396e-13	0.292937	0.408	0.2	6.45364e-09	QRG/NeuroEp2
cdc14ab	7.51315e-18	0.29198	0.279	0.093	1.1713e-13	QRG/NeuroEp2
scube1	2.34866e-20	0.291284	0.29	0.089	3.66156e-16	QRG/NeuroEp2
ier5	1.87528e-07	0.290872	0.756	0.563	0.00292356	QRG/NeuroEp2
ptprfb	5.34216e-11	0.290353	0.71	0.475	8.32843e-07	QRG/NeuroEp2
serpina10a	5.46535e-11	0.290312	0.645	0.41	8.52048e-07	QRG/NeuroEp2
ckap4	5.14276e-15	0.290063	0.271	0.101	8.01756e-11	QRG/NeuroEp2
grin2da	1.44277e-23	0.289766	0.267	0.068	2.24928e-19	QRG/NeuroEp2
brdt	6.44792e-10	0.289267	0.473	0.288	1.00523e-05	QRG/NeuroEp2
hspa4a	7.59093e-10	0.28826	0.416	0.231	1.18343e-05	QRG/NeuroEp2
pbxip1b	4.58369e-07	0.28818	0.534	0.375	0.00714598	QRG/NeuroEp2
relb	3.73097e-08	0.287215	0.344	0.195	0.000581658	QRG/NeuroEp2
slc39a7	3.78758e-11	0.287138	0.389	0.209	5.90483e-07	QRG/NeuroEp2
enah	6.63418e-16	0.287038	0.351	0.148	1.03427e-11	QRG/NeuroEp2
kansl1b	2.61913e-12	0.284798	0.397	0.202	4.08322e-08	QRG/NeuroEp2
tspan7	1.18359e-09	0.284528	0.668	0.435	1.84521e-05	QRG/NeuroEp2
clcn5a	3.35515e-14	0.284134	0.355	0.158	5.23067e-10	QRG/NeuroEp2
gpm6aa	1.19722e-10	0.283839	0.992	0.877	1.86647e-06	QRG/NeuroEp2
rcan1a	2.61258e-12	0.283206	0.439	0.225	4.07301e-08	QRG/NeuroEp2
ext1a	3.5017e-13	0.282895	0.286	0.119	5.45916e-09	QRG/NeuroEp2
kdm7ab	4.14833e-08	0.282536	0.29	0.151	0.000646725	QRG/NeuroEp2
cthl	1.12368e-15	0.28235	0.302	0.115	1.75181e-11	QRG/NeuroEp2
pbx3b	1.97612e-19	0.28227	0.298	0.096	3.08077e-15	QRG/NeuroEp2
cers2a	1.33297e-11	0.282111	0.336	0.16	2.0781e-07	QRG/NeuroEp2
zranb2	1.08281e-12	0.282037	0.42	0.215	1.68811e-08	QRG/NeuroEp2
pacsin1a	6.7228e-12	0.281907	0.485	0.276	1.04808e-07	QRG/NeuroEp2
camk2n2	3.79492e-14	0.281206	0.313	0.128	5.91628e-10	QRG/NeuroEp2
ldha	1.67123e-08	0.281093	0.664	0.479	0.000260545	QRG/NeuroEp2
yap1	1.14959e-12	0.280679	0.5	0.274	1.79221e-08	QRG/NeuroEp2
wnk1b	2.4121e-12	0.280509	0.408	0.207	3.76047e-08	QRG/NeuroEp2
ube2e3	7.18102e-09	0.279498	0.576	0.397	0.000111952	QRG/NeuroEp2
qkib	2.27609e-12	0.279094	0.34	0.162	3.54842e-08	QRG/NeuroEp2
ifrd1	4.59587e-09	0.277712	0.584	0.388	7.16496e-05	QRG/NeuroEp2
ivns1abpa	1.7598e-07	0.27758	0.607	0.422	0.00274352	QRG/NeuroEp2
mmgt1	2.4934e-11	0.277204	0.645	0.402	3.8872e-07	QRG/NeuroEp2
tmem63ba	4.59291e-14	0.277163	0.309	0.127	7.16035e-10	QRG/NeuroEp2
sdf4	5.39206e-10	0.277025	0.374	0.205	8.40622e-06	QRG/NeuroEp2
ppargc1b	3.09771e-11	0.276405	0.401	0.213	4.82932e-07	QRG/NeuroEp2
eno3	2.80486e-08	0.276324	0.382	0.223	0.000437278	QRG/NeuroEp2
nos1apa.1	1.55999e-11	0.27606	0.374	0.192	2.43203e-07	QRG/NeuroEp2
uqcc3	2.47514e-13	0.275524	0.496	0.261	3.85874e-09	QRG/NeuroEp2
dip2ba	1.66478e-15	0.275442	0.321	0.128	2.5954e-11	QRG/NeuroEp2
zfp36l1b	6.76483e-05	0.275345	0.779	0.617	1	QRG/NeuroEp2
gab1	9.20085e-16	0.274765	0.405	0.181	1.43441e-11	QRG/NeuroEp2
igfbp3	2.89646e-12	0.274616	0.26	0.106	4.51558e-08	QRG/NeuroEp2
rnf13	2.58399e-09	0.274544	0.458	0.282	4.02845e-05	QRG/NeuroEp2
bcl2l1	6.10408e-11	0.27335	0.485	0.28	9.51626e-07	QRG/NeuroEp2
actb2	7.59691e-12	0.272588	1	0.997	1.18436e-07	QRG/NeuroEp2
pora	4.61295e-09	0.272407	0.477	0.297	7.1916e-05	QRG/NeuroEp2
puraa	3.43517e-12	0.27187	0.42	0.219	5.35544e-08	QRG/NeuroEp2
nlgn2a	1.33418e-14	0.270893	0.267	0.099	2.07999e-10	QRG/NeuroEp2
CU928117.1	6.88712e-13	0.270878	0.252	0.098	1.0737e-08	QRG/NeuroEp2
ndfip1l	4.36494e-10	0.270816	0.527	0.326	6.80495e-06	QRG/NeuroEp2
slc40a1	2.28631e-12	0.270811	0.576	0.324	3.56435e-08	QRG/NeuroEp2
ptk7a	1.01123e-11	0.270795	0.382	0.194	1.5765e-07	QRG/NeuroEp2
spock2	2.7308e-13	0.270371	0.496	0.261	4.25732e-09	QRG/NeuroEp2
fryl	3.54312e-14	0.270187	0.37	0.167	5.52373e-10	QRG/NeuroEp2
pisd	8.36494e-13	0.270158	0.462	0.242	1.30409e-08	QRG/NeuroEp2
palm1a	2.0357e-08	0.269667	0.55	0.375	0.000317366	QRG/NeuroEp2
si:ch211-281l24.3	2.90528e-10	0.268613	0.385	0.206	4.52934e-06	QRG/NeuroEp2
bahd1	7.31541e-16	0.268315	0.282	0.102	1.14047e-11	QRG/NeuroEp2
gna12a	2.20898e-18	0.267922	0.29	0.096	3.44381e-14	QRG/NeuroEp2
mob3a	1.06538e-11	0.266852	0.382	0.194	1.66092e-07	QRG/NeuroEp2
si:dkey-245n4.2	5.52811e-14	0.266784	0.42	0.202	8.61833e-10	QRG/NeuroEp2
camk2g2	1.43119e-11	0.26664	0.279	0.123	2.23123e-07	QRG/NeuroEp2
metrnla	3.97518e-13	0.266162	0.34	0.149	6.1973e-09	QRG/NeuroEp2
cntn5	7.2164e-15	0.265996	0.282	0.107	1.12504e-10	QRG/NeuroEp2
slc20a1b	3.15666e-06	0.265953	0.725	0.552	0.0492123	QRG/NeuroEp2
hif1ab	5.53882e-05	0.265864	0.653	0.518	0.863502	QRG/NeuroEp2
rnaseka	1.89047e-16	0.265421	0.462	0.213	2.94725e-12	QRG/NeuroEp2
pcdh17	3.94488e-16	0.265297	0.313	0.116	6.15007e-12	QRG/NeuroEp2
slc22a23	2.02677e-10	0.264217	0.302	0.146	3.15973e-06	QRG/NeuroEp2
hist2h2l	1.24417e-06	0.263799	0.855	0.72	0.0193966	QRG/NeuroEp2
pleca	2.19022e-07	0.26298	0.779	0.581	0.00341455	QRG/NeuroEp2
pon2	1.24951e-10	0.262822	0.405	0.218	1.94799e-06	QRG/NeuroEp2
trim71	3.40608e-11	0.26163	0.309	0.145	5.31008e-07	QRG/NeuroEp2
irf2bpl	7.26007e-08	0.261309	0.649	0.45	0.00113185	QRG/NeuroEp2
jam3a	4.05602e-13	0.26117	0.279	0.113	6.32334e-09	QRG/NeuroEp2
ift172	8.61456e-16	0.260464	0.294	0.109	1.34301e-11	QRG/NeuroEp2
ak3	5.7541e-09	0.260306	0.416	0.242	8.97064e-05	QRG/NeuroEp2
ctnnd2b	4.75001e-12	0.260086	0.328	0.152	7.40526e-08	QRG/NeuroEp2
tmem198b	2.78745e-15	0.260024	0.321	0.127	4.34564e-11	QRG/NeuroEp2
tnfsf10l	5.90849e-15	0.259742	0.263	0.095	9.21134e-11	QRG/NeuroEp2
prss23	1.58514e-09	0.259423	0.561	0.352	2.47124e-05	QRG/NeuroEp2
cblc	9.81296e-14	0.25921	0.302	0.125	1.52984e-09	QRG/NeuroEp2
jmjd1cb	1.40838e-13	0.258964	0.424	0.207	2.19566e-09	QRG/NeuroEp2
susd6	3.28592e-12	0.258894	0.374	0.181	5.12275e-08	QRG/NeuroEp2
actb1	1.40738e-09	0.258508	1	0.975	2.19411e-05	QRG/NeuroEp2
llgl1	4.53906e-12	0.258344	0.34	0.161	7.0764e-08	QRG/NeuroEp2
tox3	2.02191e-13	0.257263	0.302	0.127	3.15215e-09	QRG/NeuroEp2
fhod3b	1.20516e-12	0.257249	0.271	0.11	1.87884e-08	QRG/NeuroEp2
sypl2a	5.07633e-13	0.25675	0.389	0.188	7.914e-09	QRG/NeuroEp2
wasf3b	1.08469e-08	0.256322	0.531	0.344	0.000169104	QRG/NeuroEp2
slc20a2	2.4381e-08	0.256264	0.683	0.489	0.0003801	QRG/NeuroEp2
pdgfrb	1.97422e-10	0.255942	0.405	0.221	3.07781e-06	QRG/NeuroEp2
ndfip2	2.46407e-07	0.255734	0.55	0.364	0.00384148	QRG/NeuroEp2
rasgrp4	7.5505e-15	0.255517	0.29	0.111	1.17712e-10	QRG/NeuroEp2
daam1a	2.19754e-08	0.255345	0.515	0.334	0.000342596	QRG/NeuroEp2
idh2	3.31186e-06	0.254633	0.672	0.521	0.0516319	QRG/NeuroEp2
ttc5	6.0485e-13	0.254382	0.374	0.175	9.42961e-09	QRG/NeuroEp2
si:ch211-127i16.2	3.26571e-16	0.254023	0.294	0.106	5.09124e-12	QRG/NeuroEp2
srgap2	1.23896e-09	0.253878	0.336	0.176	1.93153e-05	QRG/NeuroEp2
cnot3a	3.71066e-13	0.253869	0.309	0.133	5.78492e-09	QRG/NeuroEp2
fam171a2a	3.44247e-09	0.253637	0.469	0.282	5.36682e-05	QRG/NeuroEp2
si:dkey-112a7.4	5.84498e-12	0.253505	0.42	0.219	9.11232e-08	QRG/NeuroEp2
tmbim4	3.41183e-10	0.252912	0.656	0.434	5.31904e-06	QRG/NeuroEp2
foxo3b	1.51316e-12	0.252232	0.271	0.11	2.35902e-08	QRG/NeuroEp2
phlda2	1.19278e-06	0.252058	0.637	0.46	0.0185954	QRG/NeuroEp2
sdc4	1.54442e-06	0.252051	0.916	0.766	0.0240775	QRG/NeuroEp2
fmr1	2.85365e-12	0.251857	0.542	0.305	4.44884e-08	QRG/NeuroEp2
flna	1.05492e-05	0.251718	0.424	0.299	0.164462	QRG/NeuroEp2
idh1	3.07764e-09	0.251708	0.527	0.331	4.79803e-05	QRG/NeuroEp2
cmtm6	8.80799e-11	0.25153	0.351	0.178	1.37317e-06	QRG/NeuroEp2
chchd2	3.91368e-07	0.251482	0.477	0.323	0.00610142	QRG/NeuroEp2
bcat2	9.01699e-10	0.251106	0.347	0.185	1.40575e-05	QRG/NeuroEp2
zgc:158689	2.8144e-10	0.250817	0.37	0.195	4.38764e-06	QRG/NeuroEp2
homer3b	9.15372e-11	0.250706	0.42	0.227	1.42707e-06	QRG/NeuroEp2
grinab	1.01863e-08	0.250667	0.618	0.422	0.000158804	QRG/NeuroEp2

### Sheet: PRG Neuroblast NBN
gene	p_val	avg_log2FC	pct.1	pct.2	p_val_adj	cluster
hmgn2	1.34287e-43	2.90135	0.929	0.727	2.09354e-39	PRG/Neuroblast/NBN
her4.2.1	4.81378e-39	2.66018	0.668	0.285	7.50468e-35	PRG/Neuroblast/NBN
her4.2	5.9794e-38	2.40354	0.723	0.359	9.32189e-34	PRG/Neuroblast/NBN
her15.1	1.82273e-34	2.11899	0.696	0.343	2.84163e-30	PRG/Neuroblast/NBN
her15.2	1.35777e-33	2.08808	0.793	0.421	2.11677e-29	PRG/Neuroblast/NBN
hmgb2b	1.79663e-55	2.03031	0.897	0.494	2.80095e-51	PRG/Neuroblast/NBN
si:ch211-222l21.1	2.68419e-73	2.01533	0.984	0.527	4.18465e-69	PRG/Neuroblast/NBN
h2az2b	4.00236e-51	1.90485	0.913	0.582	6.23967e-47	PRG/Neuroblast/NBN
pcna	9.16645e-43	1.89163	0.571	0.186	1.42905e-38	PRG/Neuroblast/NBN
dut	3.66085e-68	1.72502	0.462	0.062	5.70727e-64	PRG/Neuroblast/NBN
si:ch211-288g17.3	5.53314e-47	1.69282	0.837	0.465	8.62617e-43	PRG/Neuroblast/NBN
si:ch73-281n10.2	8.96105e-39	1.59401	0.804	0.446	1.39703e-34	PRG/Neuroblast/NBN
stmn1b	5.40874e-53	1.57676	0.88	0.388	8.43223e-49	PRG/Neuroblast/NBN
her4.4	5.59932e-27	1.57508	0.533	0.204	8.72933e-23	PRG/Neuroblast/NBN
hmgb2a	1.01246e-26	1.52693	0.75	0.474	1.57842e-22	PRG/Neuroblast/NBN
si:ch73-1a9.3	7.4859e-28	1.44843	0.929	0.81	1.16705e-23	PRG/Neuroblast/NBN
dla	7.46504e-42	1.43354	0.652	0.223	1.1638e-37	PRG/Neuroblast/NBN
stmn1a	6.30279e-78	1.38646	0.484	0.057	9.82604e-74	PRG/Neuroblast/NBN
ptmab	1.15748e-40	1.3146	0.967	0.723	1.80451e-36	PRG/Neuroblast/NBN
hmgb1b	5.12717e-40	1.2722	0.897	0.568	7.99327e-36	PRG/Neuroblast/NBN
her12	6.80167e-28	1.27095	0.266	0.049	1.06038e-23	PRG/Neuroblast/NBN
npm1a	1.81742e-47	1.26519	0.636	0.194	2.83335e-43	PRG/Neuroblast/NBN
hells	1.53671e-93	1.1738	0.435	0.028	2.39573e-89	PRG/Neuroblast/NBN
her4.1	2.16848e-11	1.15865	0.777	0.612	3.38065e-07	PRG/Neuroblast/NBN
ascl1a	4.28559e-37	1.14428	0.348	0.066	6.68123e-33	PRG/Neuroblast/NBN
rplp2l	1.43308e-58	1.13764	1	0.934	2.23417e-54	PRG/Neuroblast/NBN
snrpf	1.56728e-57	1.13441	0.788	0.28	2.44338e-53	PRG/Neuroblast/NBN
her4.3	2.75092e-24	1.12644	0.446	0.152	4.28868e-20	PRG/Neuroblast/NBN
ccnd1	4.9085e-43	1.11589	0.538	0.146	7.65235e-39	PRG/Neuroblast/NBN
rrm2.1	1.97763e-45	1.11369	0.266	0.026	3.08312e-41	PRG/Neuroblast/NBN
rpl4	2.37629e-52	1.11265	0.967	0.678	3.70464e-48	PRG/Neuroblast/NBN
h3f3b.1	1.02765e-18	1.10763	0.755	0.496	1.6021e-14	PRG/Neuroblast/NBN
rplp1	8.21741e-57	1.07516	1	0.986	1.28109e-52	PRG/Neuroblast/NBN
hmga1a	2.21622e-25	1.06362	0.663	0.358	3.45509e-21	PRG/Neuroblast/NBN
marcksb	5.52342e-52	1.05707	0.652	0.181	8.61101e-48	PRG/Neuroblast/NBN
cirbpa	3.02881e-47	1.05051	1	0.882	4.72191e-43	PRG/Neuroblast/NBN
hist1h4l.11	2.23175e-31	1.03104	0.304	0.058	3.47929e-27	PRG/Neuroblast/NBN
serbp1a	1.07622e-43	0.996692	0.967	0.79	1.67782e-39	PRG/Neuroblast/NBN
ran	7.64308e-46	0.995888	0.973	0.777	1.19156e-41	PRG/Neuroblast/NBN
tubb2b	8.8516e-22	0.988022	0.37	0.123	1.37996e-17	PRG/Neuroblast/NBN
rps9	9.18968e-51	0.984445	1	0.964	1.43267e-46	PRG/Neuroblast/NBN
eef1g	7.01081e-45	0.975909	0.995	0.896	1.09299e-40	PRG/Neuroblast/NBN
tuba8l	4.30449e-22	0.96515	0.424	0.147	6.7107e-18	PRG/Neuroblast/NBN
eef2b	9.3358e-45	0.955382	0.967	0.735	1.45545e-40	PRG/Neuroblast/NBN
rps8a	7.88908e-49	0.954458	1	0.967	1.22991e-44	PRG/Neuroblast/NBN
hnrnpabb	1.23763e-37	0.931573	0.891	0.601	1.92946e-33	PRG/Neuroblast/NBN
rps7	5.24525e-50	0.927339	1	0.965	8.17735e-46	PRG/Neuroblast/NBN
rps24	1.78257e-46	0.922834	1	0.97	2.77902e-42	PRG/Neuroblast/NBN
rpl10a	1.30337e-46	0.917936	1	0.956	2.03195e-42	PRG/Neuroblast/NBN
rpl15	7.62381e-43	0.916029	1	0.907	1.18855e-38	PRG/Neuroblast/NBN
rps3a	3.02402e-47	0.911281	1	0.953	4.71445e-43	PRG/Neuroblast/NBN
hmgn7	5.84081e-31	0.896062	0.908	0.623	9.10582e-27	PRG/Neuroblast/NBN
pclaf	1.28391e-40	0.887376	0.293	0.04	2.00162e-36	PRG/Neuroblast/NBN
seta	5.10775e-33	0.885676	0.81	0.479	7.96299e-29	PRG/Neuroblast/NBN
rps23	6.88653e-44	0.883545	1	0.963	1.07361e-39	PRG/Neuroblast/NBN
tmsb	1.85059e-37	0.882475	0.734	0.307	2.88506e-33	PRG/Neuroblast/NBN
rpl13	1.85813e-44	0.87462	1	0.956	2.89683e-40	PRG/Neuroblast/NBN
rps4x	7.00862e-43	0.870081	0.995	0.913	1.09264e-38	PRG/Neuroblast/NBN
rpl10	8.87208e-45	0.865575	1	0.969	1.38316e-40	PRG/Neuroblast/NBN
rps15a	3.94157e-46	0.862068	1	0.968	6.1449e-42	PRG/Neuroblast/NBN
rpsa	1.61681e-43	0.861469	1	0.945	2.52061e-39	PRG/Neuroblast/NBN
rpa3	1.67615e-46	0.860649	0.44	0.087	2.61312e-42	PRG/Neuroblast/NBN
mcm6	5.68839e-86	0.85734	0.386	0.022	8.86821e-82	PRG/Neuroblast/NBN
nop56	2.53682e-29	0.852885	0.647	0.293	3.95491e-25	PRG/Neuroblast/NBN
si:ch211-156b7.4	3.25724e-47	0.851109	0.429	0.08	5.07803e-43	PRG/Neuroblast/NBN
rps19	1.92656e-45	0.850718	1	0.971	3.00351e-41	PRG/Neuroblast/NBN
rps6	1.33654e-38	0.848298	0.989	0.794	2.08366e-34	PRG/Neuroblast/NBN
rpl3	1.66914e-36	0.844647	0.989	0.841	2.60219e-32	PRG/Neuroblast/NBN
rps5	8.32594e-46	0.843415	1	0.941	1.29801e-41	PRG/Neuroblast/NBN
rpl27	1.73666e-44	0.843303	1	0.94	2.70746e-40	PRG/Neuroblast/NBN
rpl23	3.58263e-48	0.842715	1	0.98	5.58532e-44	PRG/Neuroblast/NBN
rps27a	1.2606e-47	0.839438	1	0.971	1.96528e-43	PRG/Neuroblast/NBN
rps11	2.47641e-46	0.833399	1	0.981	3.86072e-42	PRG/Neuroblast/NBN
rpl22l1	8.59467e-33	0.831556	0.908	0.544	1.33991e-28	PRG/Neuroblast/NBN
rpl13a	1.08372e-41	0.82734	1	0.956	1.68953e-37	PRG/Neuroblast/NBN
rps14	5.57424e-45	0.825326	1	0.977	8.69025e-41	PRG/Neuroblast/NBN
rps28	1.01224e-42	0.823426	1	0.951	1.57808e-38	PRG/Neuroblast/NBN
rpl7	1.24167e-43	0.823022	1	0.955	1.93577e-39	PRG/Neuroblast/NBN
rpl29	2.1899e-38	0.822404	0.995	0.947	3.41406e-34	PRG/Neuroblast/NBN
rplp0	8.53434e-44	0.821925	1	0.945	1.3305e-39	PRG/Neuroblast/NBN
eef1a1l1	1.19969e-44	0.821474	1	0.992	1.87031e-40	PRG/Neuroblast/NBN
rpl36a	1.61959e-45	0.816221	1	0.978	2.52494e-41	PRG/Neuroblast/NBN
rpl7a	7.59478e-38	0.808764	1	0.94	1.18403e-33	PRG/Neuroblast/NBN
rps3	4.89077e-34	0.807593	0.989	0.868	7.62471e-30	PRG/Neuroblast/NBN
eef1b2	6.32968e-34	0.807363	0.957	0.809	9.86797e-30	PRG/Neuroblast/NBN
RPS17	1.48144e-41	0.80524	1	0.958	2.30956e-37	PRG/Neuroblast/NBN
rpl5a	1.77847e-32	0.805016	0.913	0.653	2.77263e-28	PRG/Neuroblast/NBN
rps16	1.1173e-41	0.801377	1	0.954	1.74186e-37	PRG/Neuroblast/NBN
rpl32	4.12443e-40	0.800802	1	0.961	6.42998e-36	PRG/Neuroblast/NBN
mcm2	3.19939e-88	0.79967	0.402	0.024	4.98785e-84	PRG/Neuroblast/NBN
rpl35a	1.10601e-42	0.799001	1	0.969	1.72427e-38	PRG/Neuroblast/NBN
rpl8	1.58947e-38	0.798421	1	0.949	2.47798e-34	PRG/Neuroblast/NBN
rpl17	4.61316e-42	0.798295	1	0.945	7.19192e-38	PRG/Neuroblast/NBN
selenoh	2.56648e-30	0.794553	0.554	0.206	4.00114e-26	PRG/Neuroblast/NBN
mcm5	2.78348e-88	0.793735	0.375	0.019	4.33945e-84	PRG/Neuroblast/NBN
rps25	1.26207e-40	0.792665	1	0.972	1.96756e-36	PRG/Neuroblast/NBN
rpl37.1	3.6163e-42	0.791299	1	0.985	5.63781e-38	PRG/Neuroblast/NBN
rpl5b	9.83887e-31	0.787721	0.918	0.633	1.53388e-26	PRG/Neuroblast/NBN
rpl11	2.02753e-38	0.786355	0.995	0.931	3.16092e-34	PRG/Neuroblast/NBN
rps18	1.14485e-38	0.78181	0.995	0.867	1.78482e-34	PRG/Neuroblast/NBN
si:dkey-151g10.6	5.04131e-44	0.781306	1	0.999	7.8594e-40	PRG/Neuroblast/NBN
rack1	1.84565e-31	0.778849	0.984	0.857	2.87736e-27	PRG/Neuroblast/NBN
rpl12	1.96615e-37	0.773307	1	0.963	3.06523e-33	PRG/Neuroblast/NBN
rps21	2.49872e-41	0.771435	1	0.979	3.89551e-37	PRG/Neuroblast/NBN
rps2	3.17942e-38	0.769799	1	0.95	4.95671e-34	PRG/Neuroblast/NBN
rps12	1.05501e-41	0.768258	1	0.963	1.64476e-37	PRG/Neuroblast/NBN
rpl30	1.84536e-38	0.763263	1	0.961	2.87691e-34	PRG/Neuroblast/NBN
pprc1	4.39347e-41	0.762693	0.511	0.132	6.84942e-37	PRG/Neuroblast/NBN
rpl18a	1.94466e-40	0.759196	1	0.929	3.03172e-36	PRG/Neuroblast/NBN
rpl21	6.18693e-40	0.759081	1	0.956	9.64542e-36	PRG/Neuroblast/NBN
rpa2	2.04588e-35	0.753747	0.337	0.066	3.18952e-31	PRG/Neuroblast/NBN
hnrnpa0b	9.04251e-25	0.752987	0.908	0.699	1.40973e-20	PRG/Neuroblast/NBN
hnrnpa1b	9.24075e-27	0.752544	0.723	0.392	1.44063e-22	PRG/Neuroblast/NBN
syncrip	8.84136e-26	0.749061	0.81	0.476	1.37837e-21	PRG/Neuroblast/NBN
rpl36	5.16608e-39	0.747318	1	0.96	8.05392e-35	PRG/Neuroblast/NBN
rpl38	3.07563e-37	0.745794	1	0.98	4.79491e-33	PRG/Neuroblast/NBN
rpl28	1.52271e-40	0.74474	1	0.968	2.3739e-36	PRG/Neuroblast/NBN
rpl23a	6.51246e-36	0.743024	1	0.929	1.01529e-31	PRG/Neuroblast/NBN
rpl39	4.64028e-41	0.737219	1	0.994	7.2342e-37	PRG/Neuroblast/NBN
rbbp4	4.33625e-20	0.736267	0.457	0.194	6.76021e-16	PRG/Neuroblast/NBN
hsp90ab1	1.47977e-38	0.735983	1	0.99	2.30695e-34	PRG/Neuroblast/NBN
snrpd1	1.297e-32	0.730828	0.62	0.241	2.02203e-28	PRG/Neuroblast/NBN
rps26l	3.52712e-40	0.73059	1	0.938	5.49878e-36	PRG/Neuroblast/NBN
rpl34	5.51445e-33	0.727677	1	0.941	8.59703e-29	PRG/Neuroblast/NBN
chaf1a	9.98648e-59	0.724226	0.375	0.043	1.55689e-54	PRG/Neuroblast/NBN
snrpe	8.42178e-21	0.720877	0.614	0.325	1.31296e-16	PRG/Neuroblast/NBN
rpl9	2.19058e-34	0.720713	1	0.938	3.41511e-30	PRG/Neuroblast/NBN
khdrbs1a	1.57871e-27	0.717155	0.967	0.817	2.46121e-23	PRG/Neuroblast/NBN
rpl6	7.2519e-29	0.71668	0.984	0.766	1.13057e-24	PRG/Neuroblast/NBN
ncl	2.98315e-16	0.713592	0.772	0.551	4.65074e-12	PRG/Neuroblast/NBN
rps10	5.51419e-39	0.713541	1	0.967	8.59663e-35	PRG/Neuroblast/NBN
ranbp1	7.84755e-30	0.713279	0.636	0.28	1.22343e-25	PRG/Neuroblast/NBN
si:dkey-79d12.5	4.81668e-19	0.711786	0.658	0.368	7.5092e-15	PRG/Neuroblast/NBN
rps13	2.00373e-35	0.709383	1	0.953	3.12381e-31	PRG/Neuroblast/NBN
sumo3b	2.18156e-50	0.707557	0.495	0.1	3.40105e-46	PRG/Neuroblast/NBN
setb	1.88382e-25	0.705807	0.842	0.545	2.93688e-21	PRG/Neuroblast/NBN
nop58	2.71259e-48	0.703739	0.489	0.102	4.22893e-44	PRG/Neuroblast/NBN
rps15	1.07986e-33	0.702803	0.995	0.952	1.6835e-29	PRG/Neuroblast/NBN
rpl35	1.32764e-37	0.702209	1	0.968	2.0698e-33	PRG/Neuroblast/NBN
rpl18	1.05758e-33	0.702032	0.995	0.931	1.64876e-29	PRG/Neuroblast/NBN
rsl24d1	1.34783e-24	0.691899	0.875	0.612	2.10126e-20	PRG/Neuroblast/NBN
ppiaa	1.60502e-27	0.688296	0.967	0.796	2.50222e-23	PRG/Neuroblast/NBN
rpl19	2.20941e-33	0.687857	0.995	0.972	3.44447e-29	PRG/Neuroblast/NBN
anp32b	2.54389e-25	0.685904	0.522	0.208	3.96593e-21	PRG/Neuroblast/NBN
btf3	4.77738e-29	0.682499	0.957	0.873	7.44794e-25	PRG/Neuroblast/NBN
rpl31	8.38326e-38	0.682146	1	0.965	1.30695e-33	PRG/Neuroblast/NBN
uba52	7.59833e-36	0.662393	1	0.978	1.18458e-31	PRG/Neuroblast/NBN
faua	4.45672e-34	0.659146	1	0.958	6.94802e-30	PRG/Neuroblast/NBN
rpl14	1.03891e-36	0.654462	1	0.974	1.61966e-32	PRG/Neuroblast/NBN
naca	5.31576e-28	0.654226	0.989	0.902	8.28726e-24	PRG/Neuroblast/NBN
prmt1	7.35493e-22	0.653247	0.658	0.356	1.14663e-17	PRG/Neuroblast/NBN
eif4a1a	2.91354e-21	0.651334	0.864	0.58	4.54222e-17	PRG/Neuroblast/NBN
cenpx	1.71321e-50	0.63747	0.435	0.074	2.6709e-46	PRG/Neuroblast/NBN
cirbpb	2.50652e-22	0.635096	0.973	0.943	3.90766e-18	PRG/Neuroblast/NBN
snu13b	6.45151e-38	0.634352	0.495	0.132	1.00579e-33	PRG/Neuroblast/NBN
snrpb	9.42803e-25	0.630427	0.712	0.372	1.46983e-20	PRG/Neuroblast/NBN
h2ax	2.43701e-16	0.629956	0.299	0.1	3.7993e-12	PRG/Neuroblast/NBN
nop53	1.7599e-35	0.628331	0.614	0.206	2.74369e-31	PRG/Neuroblast/NBN
mcm4	1.40157e-75	0.626482	0.337	0.019	2.18504e-71	PRG/Neuroblast/NBN
rps29	5.72661e-35	0.624147	1	0.99	8.92778e-31	PRG/Neuroblast/NBN
zgc:171772	4.14557e-33	0.621982	1	0.979	6.46294e-29	PRG/Neuroblast/NBN
SBNO2	1.11817e-19	0.617851	0.598	0.286	1.74323e-15	PRG/Neuroblast/NBN
banf1	2.30854e-18	0.617545	0.484	0.219	3.59901e-14	PRG/Neuroblast/NBN
ahcy	4.7813e-68	0.617067	0.424	0.046	7.45405e-64	PRG/Neuroblast/NBN
rps27.1	1.23032e-29	0.612977	1	0.974	1.91807e-25	PRG/Neuroblast/NBN
tubb4b	9.10699e-15	0.609738	0.984	0.949	1.41978e-10	PRG/Neuroblast/NBN
nucks1a	1.1854e-15	0.608772	0.674	0.421	1.84804e-11	PRG/Neuroblast/NBN
sub1a	1.68753e-14	0.607268	0.832	0.615	2.63086e-10	PRG/Neuroblast/NBN
rpl22	1.60794e-27	0.603723	1	0.941	2.50678e-23	PRG/Neuroblast/NBN
nap1l1	1.95275e-19	0.603364	0.598	0.316	3.04434e-15	PRG/Neuroblast/NBN
cbx3a	2.72578e-15	0.601532	0.701	0.473	4.2495e-11	PRG/Neuroblast/NBN
snrpg	7.49882e-22	0.599181	0.538	0.24	1.16907e-17	PRG/Neuroblast/NBN
btg3	2.65848e-14	0.595302	0.598	0.353	4.14458e-10	PRG/Neuroblast/NBN
si:dkey-42i9.4	5.02859e-17	0.595213	0.636	0.376	7.83957e-13	PRG/Neuroblast/NBN
lfng	1.2323e-14	0.588367	0.484	0.234	1.92116e-10	PRG/Neuroblast/NBN
tpt1	7.63699e-22	0.587536	0.946	0.797	1.19061e-17	PRG/Neuroblast/NBN
lig1	1.04836e-42	0.586163	0.272	0.03	1.63439e-38	PRG/Neuroblast/NBN
h3f3c	6.16655e-19	0.585086	0.837	0.529	9.61366e-15	PRG/Neuroblast/NBN
odc1	3.0305e-11	0.581794	0.522	0.292	4.72455e-07	PRG/Neuroblast/NBN
sinhcafl.1	3.24247e-45	0.574321	0.359	0.054	5.05501e-41	PRG/Neuroblast/NBN
rpl24	8.80165e-27	0.574314	1	0.953	1.37218e-22	PRG/Neuroblast/NBN
mibp2	2.87598e-21	0.57065	0.739	0.417	4.48365e-17	PRG/Neuroblast/NBN
apex1	4.50265e-31	0.567408	0.522	0.168	7.01963e-27	PRG/Neuroblast/NBN
elmsan1b	4.98399e-12	0.567391	0.723	0.503	7.77004e-08	PRG/Neuroblast/NBN
nova2	1.79287e-13	0.564039	0.935	0.887	2.79508e-09	PRG/Neuroblast/NBN
fen1	4.10414e-40	0.56266	0.288	0.038	6.39835e-36	PRG/Neuroblast/NBN
ddx21	6.39336e-22	0.561724	0.554	0.233	9.96726e-18	PRG/Neuroblast/NBN
alyref	1.49764e-15	0.561289	0.674	0.434	2.33483e-11	PRG/Neuroblast/NBN
socs3b	4.8596e-12	0.56109	0.799	0.583	7.57612e-08	PRG/Neuroblast/NBN
eif5a	1.02386e-18	0.556563	0.777	0.51	1.5962e-14	PRG/Neuroblast/NBN
cct4	2.46084e-18	0.550453	0.582	0.298	3.83645e-14	PRG/Neuroblast/NBN
tuba8l4	1.20783e-09	0.547663	0.88	0.779	1.883e-05	PRG/Neuroblast/NBN
eif3ea	7.26892e-21	0.54638	0.668	0.353	1.13323e-16	PRG/Neuroblast/NBN
eef1da	8.56873e-19	0.545476	0.717	0.417	1.33586e-14	PRG/Neuroblast/NBN
rsl1d1	2.01644e-31	0.543704	0.495	0.148	3.14362e-27	PRG/Neuroblast/NBN
nsa2	1.85098e-14	0.542801	0.728	0.515	2.88568e-10	PRG/Neuroblast/NBN
dkc1	2.23692e-49	0.540468	0.364	0.049	3.48735e-45	PRG/Neuroblast/NBN
cdkn1a	6.55919e-15	0.539667	0.397	0.165	1.02258e-10	PRG/Neuroblast/NBN
h3f3d	1.11372e-17	0.530924	0.94	0.842	1.73629e-13	PRG/Neuroblast/NBN
hnrnpaba	1.26441e-17	0.529202	0.929	0.774	1.97121e-13	PRG/Neuroblast/NBN
notch1a	2.21193e-24	0.528029	0.424	0.138	3.4484e-20	PRG/Neuroblast/NBN
mcm3	4.03726e-56	0.523755	0.272	0.018	6.29409e-52	PRG/Neuroblast/NBN
nfil3-5	2.77747e-35	0.521389	0.451	0.108	4.33008e-31	PRG/Neuroblast/NBN
pola1	6.92018e-61	0.521243	0.277	0.016	1.07886e-56	PRG/Neuroblast/NBN
parp1	4.39513e-26	0.515379	0.391	0.112	6.852e-22	PRG/Neuroblast/NBN
fabp3	2.30709e-19	0.509806	0.995	0.895	3.59676e-15	PRG/Neuroblast/NBN
ddx39ab	3.71025e-22	0.50549	0.478	0.185	5.78428e-18	PRG/Neuroblast/NBN
hdac1	1.23303e-16	0.500353	0.522	0.259	1.9223e-12	PRG/Neuroblast/NBN
uhrf1	3.83535e-64	0.498736	0.261	0.011	5.97932e-60	PRG/Neuroblast/NBN
msna	2.62851e-11	0.497768	0.864	0.696	4.09785e-07	PRG/Neuroblast/NBN
nasp	2.09998e-36	0.496829	0.288	0.042	3.27387e-32	PRG/Neuroblast/NBN
chd7	1.64101e-17	0.496452	0.418	0.167	2.55834e-13	PRG/Neuroblast/NBN
hnrnpub	9.73958e-18	0.496174	0.565	0.278	1.5184e-13	PRG/Neuroblast/NBN
cct2.1	6.56966e-19	0.496147	0.603	0.304	1.02421e-14	PRG/Neuroblast/NBN
eif3m	3.20829e-16	0.490115	0.668	0.38	5.00172e-12	PRG/Neuroblast/NBN
bcl2l10	1.09639e-08	0.489761	0.674	0.459	0.000170927	PRG/Neuroblast/NBN
nme2b.1	3.18108e-25	0.489225	0.995	0.918	4.9593e-21	PRG/Neuroblast/NBN
tuba1a	3.00953e-14	0.488307	0.527	0.27	4.69185e-10	PRG/Neuroblast/NBN
fgfr3	3.32327e-09	0.486484	0.418	0.232	5.18098e-05	PRG/Neuroblast/NBN
eif4e1c	1.58743e-20	0.485829	0.44	0.165	2.4748e-16	PRG/Neuroblast/NBN
foxj1a	4.20352e-10	0.485705	0.353	0.165	6.55329e-06	PRG/Neuroblast/NBN
h2az2a	1.00829e-13	0.483286	0.516	0.281	1.57192e-09	PRG/Neuroblast/NBN
smc1al	1.69509e-13	0.482333	0.549	0.304	2.64264e-09	PRG/Neuroblast/NBN
hbegfa	1.59572e-06	0.474802	0.516	0.34	0.0248773	PRG/Neuroblast/NBN
dek	9.14023e-15	0.472755	0.391	0.172	1.42496e-10	PRG/Neuroblast/NBN
ssb	1.13881e-19	0.469621	0.418	0.159	1.7754e-15	PRG/Neuroblast/NBN
rtca	5.68588e-09	0.466434	0.63	0.421	8.86428e-05	PRG/Neuroblast/NBN
u2af1	6.35112e-21	0.466074	0.516	0.212	9.9014e-17	PRG/Neuroblast/NBN
abcf1	1.81134e-19	0.465778	0.473	0.189	2.82388e-15	PRG/Neuroblast/NBN
hmgn6	2.95974e-15	0.463726	0.957	0.884	4.61424e-11	PRG/Neuroblast/NBN
rps17	3.03751e-22	0.462746	0.967	0.755	4.73548e-18	PRG/Neuroblast/NBN
rps27.2	1.1845e-20	0.461724	0.984	0.938	1.84664e-16	PRG/Neuroblast/NBN
si:ch211-137a8.4	7.92892e-14	0.460667	0.353	0.143	1.23612e-09	PRG/Neuroblast/NBN
srsf3b	1.38644e-13	0.460055	0.625	0.369	2.16145e-09	PRG/Neuroblast/NBN
arpp19b	2.4118e-10	0.459409	0.424	0.236	3.75999e-06	PRG/Neuroblast/NBN
pho	1.49486e-09	0.459409	0.342	0.168	2.33048e-05	PRG/Neuroblast/NBN
eif2s3	5.59797e-19	0.458155	0.603	0.289	8.72724e-15	PRG/Neuroblast/NBN
eif3ba	7.43781e-15	0.458041	0.587	0.327	1.15955e-10	PRG/Neuroblast/NBN
nop10	4.89794e-18	0.457248	0.462	0.196	7.6359e-14	PRG/Neuroblast/NBN
adh5	1.00263e-13	0.453861	0.696	0.457	1.5631e-09	PRG/Neuroblast/NBN
tox	1.30169e-12	0.449227	0.598	0.359	2.02934e-08	PRG/Neuroblast/NBN
rpl7l1	2.22195e-28	0.449125	0.44	0.127	3.46402e-24	PRG/Neuroblast/NBN
eif2s2	1.01954e-12	0.445676	0.625	0.378	1.58947e-08	PRG/Neuroblast/NBN
cdca7b	9.72732e-51	0.441807	0.277	0.023	1.51649e-46	PRG/Neuroblast/NBN
ppp1r14bb	4.91992e-19	0.440805	0.484	0.199	7.67016e-15	PRG/Neuroblast/NBN
cct5	2.11717e-16	0.440329	0.587	0.306	3.30067e-12	PRG/Neuroblast/NBN
eif3g	6.44899e-15	0.439191	0.668	0.392	1.0054e-10	PRG/Neuroblast/NBN
nutf2l	9.40082e-36	0.438836	0.266	0.036	1.46559e-31	PRG/Neuroblast/NBN
nop2	1.45091e-20	0.438727	0.364	0.117	2.26197e-16	PRG/Neuroblast/NBN
snrpd2	2.37158e-13	0.438177	0.609	0.354	3.6973e-09	PRG/Neuroblast/NBN
marcksa	1.35575e-50	0.436623	0.293	0.027	2.11361e-46	PRG/Neuroblast/NBN
si:dkey-67c22.2	9.38562e-12	0.436137	0.473	0.257	1.46322e-07	PRG/Neuroblast/NBN
f3a	2.79784e-06	0.435473	0.853	0.776	0.0436184	PRG/Neuroblast/NBN
tma7	9.24761e-08	0.435094	0.761	0.674	0.0014417	PRG/Neuroblast/NBN
rplp2	2.94529e-20	0.435063	1	0.967	4.59171e-16	PRG/Neuroblast/NBN
igfbp5b	0.000995757	0.434927	0.467	0.364	1	PRG/Neuroblast/NBN
eif3s10	1.8079e-14	0.434586	0.511	0.252	2.81851e-10	PRG/Neuroblast/NBN
cnbpa	7.59184e-11	0.432853	0.587	0.366	1.18357e-06	PRG/Neuroblast/NBN
vim	0.000119696	0.429177	0.772	0.682	1	PRG/Neuroblast/NBN
pfn2	4.28924e-11	0.42627	0.766	0.541	6.68692e-07	PRG/Neuroblast/NBN
eif3k	3.70233e-16	0.423588	0.592	0.305	5.77193e-12	PRG/Neuroblast/NBN
atrx	4.2665e-09	0.421514	0.598	0.413	6.65148e-05	PRG/Neuroblast/NBN
rfc2	1.92772e-21	0.418572	0.375	0.117	3.00531e-17	PRG/Neuroblast/NBN
srsf1a	4.13462e-14	0.416875	0.505	0.255	6.44587e-10	PRG/Neuroblast/NBN
si:dkey-239h2.3	2.19477e-21	0.416449	0.332	0.096	3.42165e-17	PRG/Neuroblast/NBN
eif5a2	6.98922e-13	0.415462	0.467	0.235	1.08962e-08	PRG/Neuroblast/NBN
lmnb2	3.16496e-27	0.41474	0.31	0.068	4.93417e-23	PRG/Neuroblast/NBN
nat8l	1.06819e-22	0.414027	0.321	0.082	1.66531e-18	PRG/Neuroblast/NBN
etf1b	8.23798e-09	0.412855	0.734	0.526	0.00012843	PRG/Neuroblast/NBN
cct3	4.6966e-13	0.412181	0.538	0.291	7.322e-09	PRG/Neuroblast/NBN
hnrnpa0l.1	6.3507e-18	0.411448	0.951	0.839	9.90073e-14	PRG/Neuroblast/NBN
hirip3	7.38398e-18	0.409512	0.288	0.084	1.15116e-13	PRG/Neuroblast/NBN
BX284638.2	8.8809e-18	0.408599	0.44	0.177	1.38453e-13	PRG/Neuroblast/NBN
tcf12	3.67317e-13	0.408554	0.489	0.242	5.72647e-09	PRG/Neuroblast/NBN
pa2g4a	5.06859e-19	0.407476	0.44	0.168	7.90193e-15	PRG/Neuroblast/NBN
ybx1	1.65417e-19	0.406322	1	0.976	2.57885e-15	PRG/Neuroblast/NBN
rad21a	4.49434e-13	0.403027	0.489	0.249	7.00668e-09	PRG/Neuroblast/NBN
gnl3	7.44965e-28	0.402558	0.38	0.096	1.1614e-23	PRG/Neuroblast/NBN
cdkn2aipnl	3.9062e-23	0.398074	0.353	0.101	6.08976e-19	PRG/Neuroblast/NBN
rps26	3.52961e-20	0.396709	1	0.929	5.50265e-16	PRG/Neuroblast/NBN
taf15	1.48336e-13	0.395153	0.467	0.228	2.31256e-09	PRG/Neuroblast/NBN
nfixb	9.53685e-11	0.395014	0.505	0.289	1.48679e-06	PRG/Neuroblast/NBN
srsf7a	6.68965e-13	0.394266	0.554	0.31	1.04292e-08	PRG/Neuroblast/NBN
larp4ab	1.58092e-13	0.392166	0.413	0.188	2.46466e-09	PRG/Neuroblast/NBN
nfia	5.18802e-09	0.391831	0.543	0.346	8.08813e-05	PRG/Neuroblast/NBN
ubr7	1.33657e-17	0.391717	0.332	0.109	2.08372e-13	PRG/Neuroblast/NBN
eif3s6ip	2.6139e-14	0.390925	0.511	0.253	4.07507e-10	PRG/Neuroblast/NBN
rpl26	2.33556e-16	0.388261	0.522	0.241	3.64113e-12	PRG/Neuroblast/NBN
eif4g1a	8.41008e-12	0.387975	0.446	0.228	1.31113e-07	PRG/Neuroblast/NBN
eif3f	6.3971e-12	0.387168	0.848	0.627	9.97308e-08	PRG/Neuroblast/NBN
qkia	2.35092e-09	0.385757	0.696	0.488	3.66508e-05	PRG/Neuroblast/NBN
dhfr	3.63937e-23	0.38549	0.288	0.068	5.67378e-19	PRG/Neuroblast/NBN
b4galt6	4.42993e-05	0.384454	0.397	0.271	0.690626	PRG/Neuroblast/NBN
h3f3b.1.1	1.95331e-11	0.383475	0.56	0.33	3.04522e-07	PRG/Neuroblast/NBN
hnrnpr	8.05092e-19	0.383461	0.391	0.141	1.25514e-14	PRG/Neuroblast/NBN
tpm4a	1.17494e-08	0.381965	0.647	0.438	0.000183174	PRG/Neuroblast/NBN
cnp	4.68806e-22	0.380673	0.38	0.114	7.30868e-18	PRG/Neuroblast/NBN
gtpbp4	8.328e-15	0.376914	0.457	0.203	1.29833e-10	PRG/Neuroblast/NBN
cbx1a	1.36273e-12	0.376855	0.429	0.203	2.1245e-08	PRG/Neuroblast/NBN
tfdp2	3.85365e-28	0.376506	0.272	0.05	6.00783e-24	PRG/Neuroblast/NBN
denr	4.5137e-15	0.375145	0.511	0.243	7.03685e-11	PRG/Neuroblast/NBN
npm3	2.04731e-14	0.373237	0.38	0.159	3.19175e-10	PRG/Neuroblast/NBN
tuba1b	3.20081e-06	0.373046	0.511	0.36	0.0499006	PRG/Neuroblast/NBN
eif4a3	5.06345e-13	0.372729	0.565	0.314	7.89392e-09	PRG/Neuroblast/NBN
lsm7	1.26415e-06	0.372657	0.576	0.419	0.0197081	PRG/Neuroblast/NBN
cd151l	4.78289e-11	0.370289	0.484	0.262	7.45652e-07	PRG/Neuroblast/NBN
eif4a1b	1.96775e-09	0.36813	0.668	0.465	3.06772e-05	PRG/Neuroblast/NBN
cct6a	8.61216e-13	0.367541	0.538	0.282	1.34264e-08	PRG/Neuroblast/NBN
caprin1b	3.02684e-14	0.365564	0.391	0.165	4.71884e-10	PRG/Neuroblast/NBN
notch1b	1.08457e-29	0.365056	0.293	0.055	1.69084e-25	PRG/Neuroblast/NBN
nip7	3.00283e-22	0.364367	0.332	0.09	4.68141e-18	PRG/Neuroblast/NBN
atf4a	3.31821e-09	0.360856	0.636	0.418	5.17308e-05	PRG/Neuroblast/NBN
eif2s1b	2.21159e-11	0.360841	0.484	0.259	3.44787e-07	PRG/Neuroblast/NBN
c1qbp	3.02692e-10	0.35905	0.516	0.293	4.71897e-06	PRG/Neuroblast/NBN
nucks1b	5.43528e-10	0.358932	0.484	0.275	8.47361e-06	PRG/Neuroblast/NBN
dnajc9	1.00924e-11	0.358622	0.299	0.122	1.5734e-07	PRG/Neuroblast/NBN
psme3	1.99e-17	0.358508	0.304	0.096	3.1024e-13	PRG/Neuroblast/NBN
calr	4.21547e-07	0.358382	0.5	0.329	0.00657191	PRG/Neuroblast/NBN
grwd1	1.81604e-13	0.357585	0.391	0.171	2.83121e-09	PRG/Neuroblast/NBN
cdv3	6.13276e-09	0.357246	0.576	0.382	9.56098e-05	PRG/Neuroblast/NBN
ilf2	4.02597e-14	0.356209	0.397	0.171	6.27649e-10	PRG/Neuroblast/NBN
ddx61	3.04229e-06	0.35511	0.576	0.432	0.0474294	PRG/Neuroblast/NBN
pole3	8.29616e-12	0.35454	0.38	0.178	1.29337e-07	PRG/Neuroblast/NBN
nolc1	2.63233e-17	0.352552	0.332	0.111	4.1038e-13	PRG/Neuroblast/NBN
kpnb3	6.1551e-15	0.352391	0.255	0.08	9.5958e-11	PRG/Neuroblast/NBN
rpa1	2.22527e-19	0.351324	0.266	0.069	3.46919e-15	PRG/Neuroblast/NBN
baz1a.1	1.24501e-20	0.351321	0.326	0.094	1.94097e-16	PRG/Neuroblast/NBN
pno1	2.66068e-15	0.351045	0.527	0.248	4.148e-11	PRG/Neuroblast/NBN
si:ch211-51e12.7	1.05575e-10	0.350049	0.429	0.225	1.64592e-06	PRG/Neuroblast/NBN
si:ch73-46j18.5	7.00919e-08	0.347979	0.87	0.741	0.00109273	PRG/Neuroblast/NBN
tenm3	5.00098e-08	0.346854	0.408	0.228	0.000779652	PRG/Neuroblast/NBN
uck2b	9.48868e-15	0.345346	0.348	0.131	1.47929e-10	PRG/Neuroblast/NBN
ddx18	7.19292e-23	0.342449	0.332	0.087	1.12138e-18	PRG/Neuroblast/NBN
snrpd3l	1.75872e-13	0.341387	0.364	0.15	2.74184e-09	PRG/Neuroblast/NBN
nrp2b	9.54916e-19	0.338597	0.326	0.1	1.48871e-14	PRG/Neuroblast/NBN
sumo3a	8.72963e-07	0.338118	0.598	0.441	0.0136095	PRG/Neuroblast/NBN
ak2	2.19195e-14	0.335974	0.5	0.237	3.41726e-10	PRG/Neuroblast/NBN
rimkla	2.71395e-20	0.335216	0.386	0.125	4.23105e-16	PRG/Neuroblast/NBN
mrpl12	8.31877e-13	0.334315	0.435	0.205	1.2969e-08	PRG/Neuroblast/NBN
mvp	7.19985e-05	0.334266	0.397	0.264	1	PRG/Neuroblast/NBN
tgif1	4.33452e-08	0.33167	0.679	0.439	0.000675752	PRG/Neuroblast/NBN
pole4	1.09739e-09	0.331252	0.359	0.178	1.71083e-05	PRG/Neuroblast/NBN
fbl	7.31412e-16	0.33042	0.353	0.129	1.14027e-11	PRG/Neuroblast/NBN
sap18	2.44026e-08	0.33035	0.473	0.287	0.000380436	PRG/Neuroblast/NBN
zgc:153409	7.26e-05	0.330092	0.723	0.586	1	PRG/Neuroblast/NBN
rbm4.3	9.57224e-09	0.329829	0.56	0.358	0.000149231	PRG/Neuroblast/NBN
ddx24	2.09455e-16	0.329267	0.288	0.089	3.2654e-12	PRG/Neuroblast/NBN
eif3d	6.70174e-13	0.328751	0.538	0.282	1.0448e-08	PRG/Neuroblast/NBN
tmsb4x	3.17657e-12	0.326474	1	0.994	4.95227e-08	PRG/Neuroblast/NBN
ccdc25	4.90544e-11	0.326093	0.408	0.199	7.64757e-07	PRG/Neuroblast/NBN
magoh	9.15742e-12	0.323747	0.543	0.301	1.42764e-07	PRG/Neuroblast/NBN
elavl1a	1.58619e-09	0.323683	0.375	0.192	2.47287e-05	PRG/Neuroblast/NBN
tomm5	1.09712e-11	0.323457	0.582	0.328	1.71042e-07	PRG/Neuroblast/NBN
eif5b	5.53496e-13	0.322653	0.446	0.207	8.629e-09	PRG/Neuroblast/NBN
supt16h	6.02322e-13	0.322581	0.272	0.097	9.3902e-09	PRG/Neuroblast/NBN
ewsr1b	5.35452e-09	0.322527	0.462	0.273	8.3477e-05	PRG/Neuroblast/NBN
pdlim1	5.36691e-07	0.321302	0.386	0.217	0.00836701	PRG/Neuroblast/NBN
rps27l	1.72164e-05	0.320677	0.69	0.529	0.268404	PRG/Neuroblast/NBN
morf4l1	2.72755e-05	0.318862	0.582	0.459	0.425224	PRG/Neuroblast/NBN
eif3ha	3.43779e-12	0.318246	0.478	0.241	5.35952e-08	PRG/Neuroblast/NBN
rrp1	1.07836e-16	0.317185	0.255	0.072	1.68116e-12	PRG/Neuroblast/NBN
hnrnpa0a	5.44253e-08	0.316981	0.538	0.347	0.000848491	PRG/Neuroblast/NBN
sub1b	4.71002e-05	0.31644	0.685	0.55	0.734292	PRG/Neuroblast/NBN
ppig	5.44658e-18	0.3161	0.293	0.085	8.49121e-14	PRG/Neuroblast/NBN
nutf2	6.94868e-15	0.315837	0.359	0.137	1.0833e-10	PRG/Neuroblast/NBN
naa40.1	3.6645e-14	0.314549	0.364	0.143	5.71296e-10	PRG/Neuroblast/NBN
hcfc1a	1.08316e-11	0.311003	0.304	0.122	1.68865e-07	PRG/Neuroblast/NBN
ola1	1.40261e-09	0.310556	0.543	0.325	2.18667e-05	PRG/Neuroblast/NBN
nhp2	2.57576e-17	0.308766	0.321	0.103	4.01561e-13	PRG/Neuroblast/NBN
irf2a	3.88637e-10	0.307156	0.397	0.194	6.05885e-06	PRG/Neuroblast/NBN
twistnb	1.76155e-22	0.307115	0.277	0.063	2.74626e-18	PRG/Neuroblast/NBN
tcea1	9.13296e-12	0.306926	0.397	0.184	1.42383e-07	PRG/Neuroblast/NBN
nudt21	2.78885e-17	0.306547	0.342	0.115	4.34782e-13	PRG/Neuroblast/NBN
fads2	9.22904e-10	0.305715	0.511	0.295	1.43881e-05	PRG/Neuroblast/NBN
lifrb	1.4303e-10	0.305618	0.293	0.12	2.22984e-06	PRG/Neuroblast/NBN
nono	1.04079e-09	0.305279	0.473	0.257	1.6226e-05	PRG/Neuroblast/NBN
tardbp	1.31201e-09	0.305245	0.527	0.305	2.04543e-05	PRG/Neuroblast/NBN
eif3jb	1.20546e-05	0.304924	0.549	0.398	0.187931	PRG/Neuroblast/NBN
zgc:153115	9.02965e-14	0.303843	0.38	0.157	1.40772e-09	PRG/Neuroblast/NBN
cct7	9.56036e-07	0.303751	0.549	0.385	0.0149046	PRG/Neuroblast/NBN
polr2l	1.03323e-08	0.302197	0.478	0.277	0.000161081	PRG/Neuroblast/NBN
rcc2	4.32069e-17	0.301047	0.272	0.078	6.73595e-13	PRG/Neuroblast/NBN
ebna1bp2	1.48964e-14	0.300318	0.261	0.083	2.32235e-10	PRG/Neuroblast/NBN
aimp2	6.55991e-16	0.299418	0.332	0.116	1.02269e-11	PRG/Neuroblast/NBN
rrs1	1.4131e-10	0.299201	0.283	0.116	2.20302e-06	PRG/Neuroblast/NBN
baz1b	6.84655e-13	0.298079	0.31	0.118	1.06738e-08	PRG/Neuroblast/NBN
mych	1.39264e-07	0.297397	0.69	0.468	0.00217112	PRG/Neuroblast/NBN
snrpa	1.17162e-10	0.296282	0.315	0.138	1.82656e-06	PRG/Neuroblast/NBN
si:dkey-102m7.3	2.17173e-10	0.294866	0.266	0.103	3.38572e-06	PRG/Neuroblast/NBN
sinhcaf	1.34988e-07	0.294866	0.489	0.306	0.00210447	PRG/Neuroblast/NBN
sf3b5	5.67109e-10	0.29478	0.348	0.165	8.84123e-06	PRG/Neuroblast/NBN
prpf19	2.89559e-18	0.29477	0.266	0.071	4.51423e-14	PRG/Neuroblast/NBN
psmb3	0.000297781	0.294673	0.495	0.385	1	PRG/Neuroblast/NBN
si:ch211-178n15.1	0.000543379	0.294135	0.495	0.37	1	PRG/Neuroblast/NBN
psma4	7.87585e-09	0.293747	0.478	0.277	0.000122785	PRG/Neuroblast/NBN
mcmbp	2.01427e-24	0.293412	0.272	0.057	3.14024e-20	PRG/Neuroblast/NBN
eif3ja	2.03877e-06	0.293138	0.549	0.377	0.0317844	PRG/Neuroblast/NBN
hp1bp3	8.67416e-08	0.292769	0.625	0.415	0.0013523	PRG/Neuroblast/NBN
atp5if1a	1.2849e-05	0.292328	0.598	0.45	0.200317	PRG/Neuroblast/NBN
hnrnpa1a	4.37769e-15	0.290786	0.364	0.138	6.82481e-11	PRG/Neuroblast/NBN
bcas2	3.33512e-07	0.29047	0.522	0.347	0.00519945	PRG/Neuroblast/NBN
wdr43	5.987e-11	0.290107	0.255	0.098	9.33374e-07	PRG/Neuroblast/NBN
srsf10b	3.64119e-15	0.289412	0.277	0.088	5.67661e-11	PRG/Neuroblast/NBN
rspry1	4.83743e-06	0.289187	0.293	0.163	0.0754156	PRG/Neuroblast/NBN
eif1b	3.55403e-09	0.288953	0.527	0.31	5.54073e-05	PRG/Neuroblast/NBN
tspo	7.25288e-08	0.288935	0.353	0.19	0.00113072	PRG/Neuroblast/NBN
jam3b	9.86767e-11	0.28859	0.467	0.241	1.53837e-06	PRG/Neuroblast/NBN
brd3b	1.54471e-07	0.28854	0.533	0.329	0.0024082	PRG/Neuroblast/NBN
rassf1	2.5063e-11	0.288525	0.299	0.12	3.90732e-07	PRG/Neuroblast/NBN
adssl	1.87842e-11	0.288167	0.283	0.111	2.92845e-07	PRG/Neuroblast/NBN
cbx5	4.57824e-08	0.287027	0.44	0.261	0.000713748	PRG/Neuroblast/NBN
eif3c	6.06051e-09	0.286875	0.467	0.265	9.44833e-05	PRG/Neuroblast/NBN
nifk	1.70971e-12	0.285249	0.25	0.086	2.66544e-08	PRG/Neuroblast/NBN
plppr3a	1.92493e-15	0.283957	0.315	0.107	3.00097e-11	PRG/Neuroblast/NBN
sarnp	2.12045e-08	0.283693	0.37	0.196	0.000330578	PRG/Neuroblast/NBN
pa2g4b	3.49711e-07	0.283668	0.418	0.253	0.005452	PRG/Neuroblast/NBN
pfdn4	5.44371e-10	0.28324	0.489	0.268	8.48675e-06	PRG/Neuroblast/NBN
phf5a	3.13932e-12	0.283193	0.397	0.177	4.89419e-08	PRG/Neuroblast/NBN
nars1	1.73676e-09	0.283027	0.37	0.184	2.70762e-05	PRG/Neuroblast/NBN
prpf38b	4.23673e-11	0.282966	0.31	0.13	6.60506e-07	PRG/Neuroblast/NBN
pin4	8.77578e-08	0.282948	0.484	0.29	0.00136814	PRG/Neuroblast/NBN
gspt1l	1.02394e-08	0.282429	0.348	0.177	0.000159633	PRG/Neuroblast/NBN
eif3i	1.64337e-13	0.282274	0.424	0.185	2.56201e-09	PRG/Neuroblast/NBN
ddx39aa	7.61749e-13	0.2814	0.342	0.139	1.18757e-08	PRG/Neuroblast/NBN
pabpn1	3.38105e-07	0.277295	0.707	0.518	0.00527106	PRG/Neuroblast/NBN
npm1b	1.9597e-10	0.276253	0.402	0.196	3.05516e-06	PRG/Neuroblast/NBN
vbp1	4.6562e-16	0.275861	0.332	0.112	7.25902e-12	PRG/Neuroblast/NBN
rpz2	5.66744e-08	0.274637	0.38	0.203	0.000883553	PRG/Neuroblast/NBN
rbb4l	4.33126e-15	0.27435	0.255	0.077	6.75243e-11	PRG/Neuroblast/NBN
polr2d	1.5343e-10	0.274016	0.408	0.203	2.39197e-06	PRG/Neuroblast/NBN
ddx27	6.00774e-11	0.273399	0.293	0.12	9.36607e-07	PRG/Neuroblast/NBN
bccip	9.8554e-06	0.273161	0.413	0.273	0.153646	PRG/Neuroblast/NBN
itgb4	3.60807e-07	0.272534	0.332	0.177	0.00562497	PRG/Neuroblast/NBN
polr2k	1.31035e-09	0.271782	0.353	0.169	2.04284e-05	PRG/Neuroblast/NBN
chd4a	5.46292e-10	0.271004	0.321	0.142	8.51669e-06	PRG/Neuroblast/NBN
snrpc	1.29213e-11	0.270128	0.283	0.11	2.01442e-07	PRG/Neuroblast/NBN
exosc3	3.27962e-19	0.27008	0.299	0.083	5.11292e-15	PRG/Neuroblast/NBN
dap	3.0535e-06	0.269519	0.326	0.188	0.047604	PRG/Neuroblast/NBN
g3bp1	7.12507e-10	0.267984	0.359	0.172	1.1108e-05	PRG/Neuroblast/NBN
si:ch1073-429i10.3	2.25803e-06	0.266681	0.592	0.414	0.0352026	PRG/Neuroblast/NBN
si:ch211-217k17.7	3.48739e-12	0.266113	0.293	0.11	5.43684e-08	PRG/Neuroblast/NBN
cd99l2	4.81836e-09	0.265889	0.516	0.319	7.51182e-05	PRG/Neuroblast/NBN
tmem35	1.57161e-07	0.265653	0.451	0.273	0.00245014	PRG/Neuroblast/NBN
pes	2.93381e-14	0.265095	0.277	0.091	4.57381e-10	PRG/Neuroblast/NBN
slirp	1.15307e-08	0.265028	0.37	0.189	0.000179763	PRG/Neuroblast/NBN
eif4ebp3l	2.4363e-05	0.264717	0.299	0.17	0.37982	PRG/Neuroblast/NBN
api5	2.06791e-11	0.264638	0.348	0.15	3.22387e-07	PRG/Neuroblast/NBN
eny2	7.56206e-10	0.26344	0.375	0.183	1.17893e-05	PRG/Neuroblast/NBN
stag2b	6.6028e-07	0.262926	0.582	0.386	0.0102938	PRG/Neuroblast/NBN
kdm1a	4.89864e-07	0.262697	0.424	0.251	0.00763698	PRG/Neuroblast/NBN
ccnl1a	0.000392436	0.262444	0.538	0.423	1	PRG/Neuroblast/NBN
pbx4	5.41052e-06	0.262242	0.489	0.332	0.08435	PRG/Neuroblast/NBN
tcp1	1.17363e-08	0.262164	0.473	0.265	0.000182969	PRG/Neuroblast/NBN
tomm20a	5.35162e-07	0.261907	0.484	0.302	0.00834317	PRG/Neuroblast/NBN
fam120c	7.85052e-05	0.258257	0.565	0.429	1	PRG/Neuroblast/NBN
meaf6	3.69539e-09	0.257962	0.429	0.231	5.76111e-05	PRG/Neuroblast/NBN
hnrnph1l	4.7931e-09	0.257714	0.397	0.208	7.47244e-05	PRG/Neuroblast/NBN
zbtb20	9.21446e-06	0.257355	0.63	0.472	0.143653	PRG/Neuroblast/NBN
snrnp70	2.19067e-07	0.256389	0.429	0.256	0.00341526	PRG/Neuroblast/NBN
tsr2	1.24883e-13	0.255757	0.272	0.091	1.94693e-09	PRG/Neuroblast/NBN
syncripl	2.75796e-12	0.254918	0.266	0.095	4.29966e-08	PRG/Neuroblast/NBN
csde1	1.03453e-05	0.254432	0.446	0.29	0.161284	PRG/Neuroblast/NBN
inip	2.66084e-13	0.254152	0.283	0.099	4.14825e-09	PRG/Neuroblast/NBN
pdap1a	3.41823e-09	0.253577	0.353	0.17	5.32902e-05	PRG/Neuroblast/NBN
ctcf	1.04997e-08	0.252588	0.299	0.138	0.000163691	PRG/Neuroblast/NBN
ube2e3	2.96251e-06	0.252286	0.587	0.405	0.0461856	PRG/Neuroblast/NBN
G3BP2	1.47305e-09	0.252053	0.283	0.122	2.29648e-05	PRG/Neuroblast/NBN
ipo7	5.69614e-09	0.251242	0.37	0.185	8.88029e-05	PRG/Neuroblast/NBN
rhoaa	4.60553e-06	0.25116	0.641	0.469	0.0718003	PRG/Neuroblast/NBN
khsrp	7.62314e-09	0.25092	0.304	0.143	0.000118845	PRG/Neuroblast/NBN
brd1b	4.46554e-10	0.250617	0.348	0.159	6.96178e-06	PRG/Neuroblast/NBN
sf3b2	8.11299e-10	0.250617	0.342	0.159	1.26482e-05	PRG/Neuroblast/NBN
smarce1	5.23045e-08	0.250098	0.418	0.233	0.000815428	PRG/Neuroblast/NBN

### Sheet: QRG4
gene	p_val	avg_log2FC	pct.1	pct.2	p_val_adj	cluster
slc6a1b	3.38023e-41	2.40581	0.514	0.126	5.26978e-37	QRG4
gsx2	1.12552e-43	1.53523	0.616	0.158	1.75468e-39	QRG4
id2b	3.06803e-19	1.47195	0.774	0.513	4.78306e-15	QRG4
dcn	1.38036e-41	1.15336	0.253	0.023	2.15198e-37	QRG4
ndrg3a	3.44882e-23	1.15075	0.986	0.817	5.37671e-19	QRG4
si:ch211-153f2.7	1.11137e-23	0.983683	0.822	0.433	1.73262e-19	QRG4
adrb2a	1.35624e-37	0.977974	0.637	0.188	2.11438e-33	QRG4
apc	8.7218e-32	0.945568	0.753	0.348	1.35973e-27	QRG4
id1	1.01604e-15	0.926077	0.89	0.682	1.584e-11	QRG4
si:ch211-195b15.8	2.14088e-17	0.823854	0.596	0.288	3.33763e-13	QRG4
laptm4b	9.86364e-13	0.795971	0.877	0.701	1.53774e-08	QRG4
ptgdsb.2	2.09106e-15	0.794778	0.952	0.769	3.25996e-11	QRG4
ptgdsb.1	7.04874e-11	0.783386	0.822	0.634	1.0989e-06	QRG4
cd99	2.68405e-23	0.782712	0.637	0.279	4.18443e-19	QRG4
kif1aa	1.81983e-26	0.770102	0.925	0.592	2.83712e-22	QRG4
cx43	3.41493e-18	0.74059	0.993	0.836	5.32387e-14	QRG4
zfp36l2	4.94245e-18	0.740305	0.801	0.505	7.70527e-14	QRG4
jdp2b	2.67208e-15	0.739917	0.993	0.889	4.16577e-11	QRG4
slc40a1	1.89481e-21	0.736529	0.671	0.334	2.954e-17	QRG4
rgma	4.92095e-21	0.704198	0.678	0.328	7.67177e-17	QRG4
smox	1.25825e-16	0.69854	0.753	0.463	1.96161e-12	QRG4
si:ch211-243a20.3	0.000138256	0.695893	0.418	0.272	1	QRG4
slc4a4a	3.5981e-15	0.693893	0.986	0.792	5.60944e-11	QRG4
jun	2.51059e-16	0.68778	0.993	0.919	3.91401e-12	QRG4
sulf2b	3.78163e-11	0.681613	0.555	0.33	5.89557e-07	QRG4
proca1	1.30555e-09	0.679658	0.507	0.284	2.03535e-05	QRG4
gpm6aa	9.718e-22	0.670395	1	0.885	1.51504e-17	QRG4
socs3a	1.25321e-12	0.663154	0.952	0.794	1.95375e-08	QRG4
sulf1	4.03833e-07	0.662316	0.349	0.183	0.00629575	QRG4
pmp22b	1.76608e-10	0.662011	0.438	0.206	2.75331e-06	QRG4
her6	1.1568e-10	0.659911	0.904	0.738	1.80345e-06	QRG4
arhgef4	3.94875e-20	0.646393	0.719	0.376	6.1561e-16	QRG4
vax1	1.24247e-43	0.645578	0.274	0.025	1.93701e-39	QRG4
nog2	4.93303e-13	0.634081	0.74	0.436	7.6906e-09	QRG4
sox1a	4.98616e-15	0.631125	0.589	0.294	7.77343e-11	QRG4
klf6a	1.05899e-08	0.629843	0.911	0.812	0.000165097	QRG4
mycb	1.4001e-12	0.628781	0.938	0.761	2.18276e-08	QRG4
nfasca	6.86448e-11	0.628441	0.774	0.525	1.07017e-06	QRG4
zgc:112332	1.36294e-05	0.620804	0.568	0.422	0.212482	QRG4
cdh11	7.43097e-17	0.611039	0.664	0.352	1.15849e-12	QRG4
lrig1	6.99033e-18	0.609021	0.836	0.48	1.08979e-13	QRG4
midn	2.41241e-09	0.604579	0.925	0.821	3.76095e-05	QRG4
mcl1b	1.46714e-10	0.601251	0.808	0.598	2.28727e-06	QRG4
mid1ip1b	4.50325e-09	0.591771	0.644	0.433	7.02057e-05	QRG4
tob1b	3.04069e-10	0.591512	0.952	0.765	4.74044e-06	QRG4
slc16a9a	3.11627e-18	0.587358	0.301	0.079	4.85826e-14	QRG4
fosb	1.41806e-12	0.583365	0.986	0.84	2.21076e-08	QRG4
pnp6	2.09995e-09	0.570067	0.562	0.34	3.27383e-05	QRG4
cd81a	1.87044e-16	0.567261	1	0.903	2.91602e-12	QRG4
cebpb	0.000703553	0.562555	0.692	0.606	1	QRG4
ntn1a	4.64372e-20	0.560181	0.267	0.06	7.23956e-16	QRG4
psap	3.03353e-10	0.558069	0.836	0.665	4.72928e-06	QRG4
fezf1	1.7887e-13	0.557241	0.37	0.146	2.78858e-09	QRG4
sox6	2.9032e-09	0.554378	0.548	0.347	4.52609e-05	QRG4
gpm6bb	2.61663e-12	0.552434	0.993	0.851	4.07932e-08	QRG4
hsp70l	4.85703e-12	0.549464	0.973	0.798	7.5721e-08	QRG4
pim3	2.26808e-10	0.547009	0.801	0.575	3.53594e-06	QRG4
rbp5	7.18852e-16	0.546672	0.562	0.271	1.12069e-11	QRG4
lrp1aa	5.72291e-13	0.545561	0.726	0.465	8.92202e-09	QRG4
enpp6	3.29407e-17	0.544266	0.582	0.267	5.13546e-13	QRG4
mfge8a	5.36642e-08	0.538721	0.856	0.686	0.000836625	QRG4
arl4d	3.3607e-17	0.536895	0.534	0.229	5.23933e-13	QRG4
fjx1	4.79843e-12	0.52399	0.774	0.495	7.48075e-08	QRG4
her4.3	0.000115989	0.52364	0.295	0.173	1	QRG4
cspg5b	2.40699e-12	0.521517	0.705	0.431	3.7525e-08	QRG4
prr18	4.23701e-21	0.518546	0.37	0.104	6.60549e-17	QRG4
aoc2	1.36935e-17	0.516701	0.432	0.149	2.13482e-13	QRG4
endouc	9.18996e-05	0.513643	0.356	0.228	1	QRG4
map1ab	5.73413e-14	0.512346	0.863	0.605	8.93951e-10	QRG4
hepacama	2.40311e-13	0.502074	0.829	0.549	3.74645e-09	QRG4
cyp39a1	1.74395e-11	0.499082	0.589	0.336	2.71881e-07	QRG4
sesn1	2.53868e-10	0.496445	0.678	0.429	3.9578e-06	QRG4
robo1	4.33013e-14	0.496229	0.404	0.163	6.75067e-10	QRG4
slc6a9	1.92651e-13	0.493023	0.473	0.207	3.00343e-09	QRG4
crtac1a	3.24726e-11	0.492387	0.644	0.377	5.06248e-07	QRG4
si:ch73-335l21.4	2.18996e-08	0.490968	0.938	0.861	0.000341414	QRG4
sox3	1.57912e-09	0.490663	0.562	0.321	2.46186e-05	QRG4
s1pr1	9.26335e-13	0.488869	0.945	0.734	1.44416e-08	QRG4
slc3a2a	7.75346e-12	0.486595	0.562	0.302	1.20876e-07	QRG4
aldocb	9.69586e-11	0.482092	0.966	0.841	1.51159e-06	QRG4
lpin1	1.62066e-08	0.476319	0.534	0.326	0.00025266	QRG4
ddit3	0.000626682	0.475694	0.616	0.499	1	QRG4
slc1a2b	8.58528e-10	0.468918	1	0.917	1.33845e-05	QRG4
luzp2	4.67736e-07	0.45801	0.945	0.819	0.007292	QRG4
crip3	1.70639e-10	0.457202	0.671	0.413	2.66026e-06	QRG4
auts2b	1.06988e-15	0.455803	0.589	0.244	1.66795e-11	QRG4
gadd45ba	9.60121e-10	0.454564	1	0.899	1.49683e-05	QRG4
ppap2d	2.8532e-10	0.454196	0.904	0.65	4.44814e-06	QRG4
cyp4t8	4.86123e-10	0.45162	0.589	0.343	7.57866e-06	QRG4
srgap3	1.47486e-10	0.449785	0.795	0.549	2.29931e-06	QRG4
ucp1	7.43057e-09	0.445898	0.486	0.269	0.000115843	QRG4
hapln1a	1.57841e-08	0.445594	0.356	0.176	0.000246073	QRG4
sox19a	1.8921e-09	0.445161	0.637	0.39	2.94979e-05	QRG4
igfbp5b	1.86381e-06	0.439449	0.541	0.36	0.0290568	QRG4
gnai2a	7.14554e-12	0.43711	0.788	0.544	1.11399e-07	QRG4
id2a	4.57612e-06	0.434636	0.815	0.68	0.0713416	QRG4
si:dkey-205h13.1	2.26257e-09	0.431249	0.788	0.527	3.52735e-05	QRG4
syne2b	6.63744e-16	0.427622	0.274	0.076	1.03478e-11	QRG4
notch3	6.26553e-10	0.427096	0.945	0.702	9.76796e-06	QRG4
qki2	2.94907e-11	0.424131	0.863	0.629	4.59761e-07	QRG4
efna1a	8.9259e-16	0.422707	0.39	0.136	1.39155e-11	QRG4
elovl2	6.05245e-08	0.422034	0.644	0.458	0.000943577	QRG4
zgc:92606	6.7634e-07	0.418767	0.699	0.542	0.0105441	QRG4
sox1b	8.63357e-16	0.418545	0.459	0.178	1.34597e-11	QRG4
swap70b	1.32151e-08	0.418486	0.733	0.54	0.000206023	QRG4
ttyh3b	3.5265e-09	0.417567	0.925	0.702	5.49782e-05	QRG4
slc25a18	6.30654e-12	0.417363	0.432	0.203	9.8319e-08	QRG4
coq10b	6.66939e-08	0.417084	0.534	0.342	0.00103976	QRG4
msmo1	2.80734e-08	0.414847	0.473	0.259	0.000437665	QRG4
mid1ip1l	8.82049e-10	0.413759	0.986	0.798	1.37511e-05	QRG4
scg5	8.87595e-11	0.412207	0.534	0.29	1.38376e-06	QRG4
smad1	1.79182e-14	0.411349	0.425	0.17	2.79345e-10	QRG4
nrarpa	1.16297e-07	0.406609	0.829	0.589	0.00181307	QRG4
ckbb	6.05172e-11	0.406091	1	0.96	9.43464e-07	QRG4
cebpd	2.67782e-08	0.403892	0.966	0.792	0.000417472	QRG4
btg2	4.41425e-07	0.402914	0.993	0.922	0.00688181	QRG4
igfbp3	3.52729e-11	0.400766	0.301	0.113	5.49905e-07	QRG4
sfxn5b	6.36133e-09	0.4002	0.753	0.546	9.91731e-05	QRG4
ptn	9.82624e-06	0.399606	0.911	0.832	0.153191	QRG4
dio2	6.13641e-05	0.398096	0.479	0.329	0.956666	QRG4
fosab	5.06006e-06	0.395917	0.986	0.938	0.0788864	QRG4
zgc:174888	8.537e-09	0.394656	0.863	0.624	0.000133092	QRG4
slc6a11b	5.73331e-08	0.391701	0.37	0.196	0.000893823	QRG4
atp1a1b	2.12551e-07	0.389913	1	0.902	0.00331367	QRG4
insig1	8.5876e-06	0.388104	0.658	0.475	0.133881	QRG4
slc1a4	7.01091e-06	0.386199	0.596	0.424	0.1093	QRG4
chl1a	4.35966e-08	0.376794	0.432	0.232	0.000679671	QRG4
arl5c	1.39772e-06	0.373247	0.74	0.514	0.0217905	QRG4
fasn	3.00321e-08	0.369016	0.685	0.48	0.0004682	QRG4
si:ch211-251b21.1	1.90378e-08	0.368782	0.959	0.795	0.000296799	QRG4
rsrp1	5.53335e-08	0.365658	0.89	0.687	0.00086265	QRG4
zbtb4	1.44691e-07	0.365129	0.692	0.477	0.00225573	QRG4
idh1	1.28457e-07	0.364933	0.548	0.343	0.00200264	QRG4
ip6k2a	1.61988e-06	0.364928	0.363	0.206	0.0252539	QRG4
tmem176l.1	3.87376e-07	0.364504	0.966	0.797	0.0060392	QRG4
tspan7b	6.66286e-07	0.364383	0.664	0.468	0.0103874	QRG4
gdpd2	1.38663e-12	0.364037	0.377	0.152	2.16176e-08	QRG4
irs2b	8.84787e-07	0.359505	0.575	0.379	0.0137938	QRG4
pygmb	3.29421e-10	0.358309	0.63	0.375	5.13568e-06	QRG4
angptl4	4.12501e-07	0.358286	0.863	0.661	0.00643089	QRG4
mgst3b	1.78511e-09	0.357455	0.918	0.719	2.78299e-05	QRG4
mettl7a	1.94881e-09	0.357032	0.534	0.301	3.03819e-05	QRG4
atp1b1a	4.07396e-05	0.356788	0.863	0.734	0.635131	QRG4
arl6ip1	7.75321e-08	0.354631	0.904	0.809	0.00120873	QRG4
tnrc6c1	3.83008e-05	0.353123	0.562	0.416	0.59711	QRG4
chst7	4.26986e-12	0.349526	0.322	0.122	6.65671e-08	QRG4
s100a10b	2.67417e-05	0.348135	0.589	0.443	0.416903	QRG4
CAMK2N1	6.72193e-05	0.348053	0.664	0.52	1	QRG4
mgst1.1	1.52535e-15	0.347817	0.274	0.076	2.37802e-11	QRG4
serpina10a	4.82132e-06	0.34576	0.603	0.431	0.0751645	QRG4
pou2f1b	1.15978e-06	0.342541	0.384	0.212	0.018081	QRG4
irf2bpl	1.34671e-06	0.340576	0.658	0.464	0.0209952	QRG4
cd63	2.00378e-07	0.340087	1	0.914	0.00312389	QRG4
add3a	4.60257e-08	0.339182	0.747	0.547	0.00071754	QRG4
arl6ip5b	3.88626e-07	0.338193	0.63	0.434	0.00605867	QRG4
proza	7.88413e-08	0.338133	0.692	0.481	0.00122914	QRG4
sall2	4.97641e-06	0.337092	0.603	0.426	0.0775823	QRG4
sesn3	2.26083e-07	0.33672	0.596	0.371	0.00352464	QRG4
rbm24a	3.86133e-12	0.336643	0.301	0.106	6.01981e-08	QRG4
mboat1	2.15766e-06	0.335665	0.548	0.368	0.0336379	QRG4
yap1	1.72931e-09	0.332229	0.521	0.289	2.696e-05	QRG4
alas1	0.00247623	0.331521	0.637	0.492	1	QRG4
fabp7a	1.45715e-08	0.330821	1	0.945	0.00022717	QRG4
hsp90aa1.2	3.18536e-09	0.328582	0.938	0.788	4.96598e-05	QRG4
elovl6	3.07096e-08	0.326021	0.329	0.155	0.000478763	QRG4
IGLON5	6.90422e-06	0.324517	0.384	0.234	0.107637	QRG4
porb	4.12753e-05	0.324163	0.514	0.343	0.643482	QRG4
slc25a25a	2.57672e-05	0.323189	0.842	0.696	0.401711	QRG4
pim1	5.53322e-07	0.322026	0.966	0.842	0.00862629	QRG4
scube1	5.25526e-13	0.320636	0.301	0.102	8.19296e-09	QRG4
gstp1	7.88657e-09	0.320535	0.986	0.854	0.000122952	QRG4
dnajb1b	2.04423e-06	0.318348	0.76	0.547	0.0318696	QRG4
arg2	1.53598e-06	0.31819	0.884	0.717	0.0239459	QRG4
zfp36l1b	0.00083894	0.318078	0.774	0.63	1	QRG4
emc10	1.44901e-06	0.317765	0.637	0.454	0.0225901	QRG4
msi1	8.87302e-08	0.316109	0.863	0.665	0.0013833	QRG4
hsp90b1	0.000113614	0.314098	0.473	0.325	1	QRG4
tspan2a	2.61734e-06	0.312909	0.568	0.385	0.0408043	QRG4
atf3	2.569e-05	0.312869	0.932	0.851	0.400507	QRG4
slc25a48	1.61084e-07	0.311636	0.26	0.118	0.0025113	QRG4
nfil3-6	0.000305535	0.311356	0.336	0.217	1	QRG4
map1lc3a	2.31223e-07	0.309477	0.548	0.338	0.00360477	QRG4
tnika	0.000196349	0.305543	0.486	0.348	1	QRG4
plxnb1b	6.8888e-06	0.302733	0.616	0.447	0.107396	QRG4
hacd2	3.91588e-06	0.302694	0.651	0.468	0.0610485	QRG4
pbxip1b	1.90582e-06	0.302452	0.575	0.383	0.0297118	QRG4
iscub	3.92533e-07	0.300946	0.568	0.351	0.0061196	QRG4
egfra	4.17448e-08	0.300324	0.336	0.161	0.000650802	QRG4
lamb2l	7.13797e-08	0.300114	0.349	0.171	0.00111281	QRG4
ptbp2b	7.37748e-08	0.299166	0.349	0.171	0.00115015	QRG4
hsd17b3	0.00227987	0.297676	0.63	0.478	1	QRG4
lix1	1.0883e-06	0.297499	0.315	0.162	0.0169666	QRG4
si:ch73-46j18.5	0.000432166	0.297243	0.822	0.748	1	QRG4
cst3	5.38957e-07	0.296941	1	0.925	0.00840234	QRG4
syt11a	5.80692e-07	0.296576	0.904	0.749	0.009053	QRG4
gstr	3.03552e-06	0.295222	0.932	0.822	0.0473237	QRG4
gpatch8	1.68948e-05	0.295102	0.521	0.352	0.263391	QRG4
spink2.1	0.00150659	0.294554	0.548	0.43	1	QRG4
hbp1	2.62159e-06	0.294037	0.432	0.257	0.0408705	QRG4
phgdh	1.33736e-05	0.293345	0.589	0.421	0.208494	QRG4
hspa8b	0.000393144	0.292188	0.342	0.22	1	QRG4
ccn1	1.16214e-06	0.292158	0.534	0.326	0.0181178	QRG4
zgc:153704	7.02438e-05	0.291933	0.705	0.542	1	QRG4
rtn4a	2.21862e-05	0.291515	0.726	0.611	0.345883	QRG4
irs1	8.86219e-05	0.290912	0.363	0.228	1	QRG4
nr1d2a	9.97805e-07	0.290611	0.473	0.279	0.0155558	QRG4
junbb	2.52109e-05	0.289997	0.986	0.868	0.393038	QRG4
ogt.1.1	1.00325e-06	0.289323	0.479	0.292	0.0156407	QRG4
gpm6ab	0.00220005	0.288703	0.76	0.7	1	QRG4
ccdc173	8.02928e-08	0.28771	0.432	0.231	0.00125176	QRG4
plpp3	0.000221631	0.286601	0.363	0.248	1	QRG4
fstl1b	4.99522e-05	0.28649	0.397	0.256	0.778755	QRG4
tuft1a	0.00031008	0.286222	0.678	0.529	1	QRG4
f3b	0.000121292	0.285798	0.863	0.726	1	QRG4
slc27a1b.1	4.53206e-05	0.284891	0.322	0.19	0.706547	QRG4
cdh2	7.56561e-06	0.284207	0.637	0.446	0.117948	QRG4
cspg5a	0.000106849	0.283989	0.678	0.514	1	QRG4
spry4	3.27861e-07	0.282814	0.781	0.515	0.00511135	QRG4
nedd9	3.24077e-08	0.282584	0.425	0.227	0.000505236	QRG4
prex2	3.38406e-08	0.282543	0.452	0.245	0.000527575	QRG4
ldlrad2	1.00403e-05	0.282368	0.39	0.238	0.156528	QRG4
igf2b	1.954e-06	0.282006	0.664	0.438	0.0304628	QRG4
fgfbp3	0.00155901	0.280417	0.945	0.908	1	QRG4
pald1b	2.54672e-06	0.279959	0.356	0.198	0.0397034	QRG4
pdgfrb	2.57872e-06	0.279855	0.404	0.234	0.0402022	QRG4
emc7	4.00152e-05	0.279755	0.637	0.495	0.623836	QRG4
slmapb	2.96995e-05	0.279625	0.692	0.528	0.463015	QRG4
rbm39a	2.02652e-06	0.279418	0.623	0.432	0.0315934	QRG4
ankrd11	2.18691e-05	0.279333	0.596	0.43	0.340939	QRG4
acin1a	7.35332e-05	0.277413	0.774	0.626	1	QRG4
maff	0.00223797	0.276478	0.74	0.608	1	QRG4
fdps	0.0053126	0.274996	0.322	0.22	1	QRG4
si:ch211-196l7.4	0.00205371	0.274706	0.877	0.797	1	QRG4
si:dkey-7j14.6	1.27811e-05	0.273635	0.945	0.829	0.199257	QRG4
mbd3b	0.000177032	0.273208	0.534	0.39	1	QRG4
nova2	4.62912e-05	0.271979	1	0.883	0.72168	QRG4
gpsm1a	4.8487e-06	0.270883	0.507	0.327	0.0755912	QRG4
ppm1la	3.47518e-05	0.270801	0.452	0.293	0.541781	QRG4
rpz5	2.18181e-05	0.270017	0.795	0.633	0.340144	QRG4
ephb2b	9.69064e-07	0.269369	0.295	0.144	0.0151077	QRG4
cd82a	7.55207e-05	0.269215	0.911	0.759	1	QRG4
myclb	1.93175e-06	0.26916	0.411	0.232	0.030116	QRG4
cldn12	3.85398e-05	0.268968	0.527	0.372	0.600835	QRG4
pgrmc1	8.46158e-06	0.267206	0.836	0.658	0.131916	QRG4
mkrn1	1.08233e-05	0.266545	0.527	0.349	0.168735	QRG4
ccnd2a	2.64602e-06	0.264367	0.363	0.198	0.0412514	QRG4
ivns1abpa	2.98134e-06	0.264149	0.637	0.433	0.0464791	QRG4
mtmr10	1.02702e-06	0.263726	0.418	0.238	0.0160113	QRG4
gstk1	2.75735e-05	0.263668	0.699	0.525	0.429871	QRG4
itm2ba	1.68514e-05	0.262795	0.986	0.944	0.262713	QRG4
selenou1a	1.64068e-06	0.262331	0.527	0.331	0.0255783	QRG4
mmd2a	3.03926e-05	0.2617	0.377	0.228	0.473821	QRG4
slc44a1b	2.40375e-06	0.261571	0.445	0.264	0.0374745	QRG4
cyfip1	2.13232e-07	0.261471	0.363	0.188	0.00332429	QRG4
npas1	8.43192e-06	0.261005	0.288	0.15	0.131454	QRG4
atp1b4	0.00196668	0.260834	0.959	0.836	1	QRG4
sept6	8.13863e-08	0.260536	0.452	0.244	0.00126881	QRG4
glulb	6.71051e-05	0.259981	0.911	0.723	1	QRG4
cyp1b1	1.50283e-05	0.259557	0.363	0.207	0.234291	QRG4
rca2.1	2.42969e-05	0.257225	0.548	0.386	0.378788	QRG4
prom1a	4.46017e-05	0.255838	0.39	0.246	0.69534	QRG4
si:dkey-85k7.7	3.39137e-05	0.255797	0.671	0.493	0.528714	QRG4
gnb1a	2.12735e-05	0.255366	0.747	0.57	0.331654	QRG4
her4.4	0.00845517	0.255299	0.322	0.231	1	QRG4
spire1a	4.28852e-06	0.255061	0.322	0.175	0.066858	QRG4
dedd1	6.16833e-06	0.254375	0.801	0.583	0.0961642	QRG4
acaca	0.000151533	0.253275	0.37	0.239	1	QRG4
tspan3a	2.46441e-05	0.251855	0.603	0.436	0.384201	QRG4
sgce	3.64431e-07	0.250778	0.521	0.313	0.00568149	QRG4
zgc:194659	0.000404848	0.250684	0.445	0.311	1	QRG4

### Sheet: MN NBN1
gene	p_val	avg_log2FC	pct.1	pct.2	p_val_adj	cluster
rtn4rl2a	6.81009e-128	3.78397	0.422	0.007	1.06169e-123	MN/NBN1
rtn4rl2b	2.46125e-140	3.70774	0.393	0.001	3.83709e-136	MN/NBN1
adcyap1b	2.69362e-167	3.51916	0.57	0.012	4.19935e-163	MN/NBN1
snap25a	2.82485e-286	3.21315	0.852	0.009	4.40395e-282	MN/NBN1
nrgna	2.89155e-93	3.19736	0.452	0.027	4.50793e-89	MN/NBN1
nrn1a	1.9368e-222	3.13786	0.637	0.003	3.01947e-218	MN/NBN1
adgrb1b	5.78124e-164	3.04862	0.585	0.015	9.01296e-160	MN/NBN1
scg2b	8.88884e-234	3.02934	0.667	0.003	1.38577e-229	MN/NBN1
elavl3	5.71501e-268	2.81371	0.919	0.022	8.90969e-264	MN/NBN1
ywhag2	4.10456e-168	2.7123	0.822	0.06	6.399e-164	MN/NBN1
si:ch211-195b13.1	1.47475e-66	2.57416	0.711	0.167	2.29913e-62	MN/NBN1
rtn1a	2.42548e-80	2.55056	0.956	0.491	3.78132e-76	MN/NBN1
syt1a	2.91381e-204	2.54242	0.733	0.021	4.54262e-200	MN/NBN1
atp1b1b	1.51593e-190	2.49792	0.541	0.002	2.36333e-186	MN/NBN1
stmn2a	3.88343e-256	2.47735	0.748	0.006	6.05427e-252	MN/NBN1
egr4	3.64519e-54	2.47414	0.83	0.23	5.68285e-50	MN/NBN1
tmsb2	3.34828e-194	2.33878	0.667	0.015	5.21996e-190	MN/NBN1
stmn1b	1.52371e-48	2.25681	0.852	0.405	2.37546e-44	MN/NBN1
zgc:122979	6.67917e-112	2.22265	0.57	0.036	1.04128e-107	MN/NBN1
stx1b	8.92813e-240	2.21354	0.719	0.007	1.3919e-235	MN/NBN1
npas4a	1.82113e-197	2.21226	0.593	0.005	2.83914e-193	MN/NBN1
calm1a	1.02106e-46	2.17355	0.933	0.64	1.59183e-42	MN/NBN1
rasd1	3.31767e-37	2.15587	0.393	0.07	5.17225e-33	MN/NBN1
stmn4	9.47221e-236	2.15353	0.704	0.006	1.47672e-231	MN/NBN1
tubb5	5.85385e-23	2.11719	0.341	0.086	9.12615e-19	MN/NBN1
olfm1b	3.52527e-152	2.10382	0.652	0.031	5.49589e-148	MN/NBN1
phactr3b	2.67811e-134	2.10372	0.533	0.019	4.17517e-130	MN/NBN1
syngr3b	2.47261e-243	2.07215	0.733	0.007	3.8548e-239	MN/NBN1
nptx1l	1.12226e-52	2.04955	0.37	0.041	1.7496e-48	MN/NBN1
atp6v0cb	2.83929e-46	2.04183	0.77	0.395	4.42646e-42	MN/NBN1
neurod1	1.65009e-118	2.0044	0.348	0.002	2.57248e-114	MN/NBN1
marcksl1b	2.82155e-71	2.00337	1	0.805	4.39879e-67	MN/NBN1
zgc:64022	5.82005e-102	1.98129	0.363	0.008	9.07345e-98	MN/NBN1
si:dkeyp-72h1.1	3.51837e-95	1.97579	0.304	0.004	5.48513e-91	MN/NBN1
kctd4	1.9063e-95	1.96956	0.311	0.004	2.97192e-91	MN/NBN1
stxbp1a	1.60704e-273	1.94846	0.763	0.002	2.50537e-269	MN/NBN1
atp1a3a	7.02975e-206	1.94156	0.674	0.012	1.09594e-201	MN/NBN1
vamp2	1.39065e-67	1.93501	0.793	0.25	2.16802e-63	MN/NBN1
calm1b	1.58716e-71	1.91887	0.741	0.175	2.47438e-67	MN/NBN1
dusp5	2.63701e-30	1.89539	0.593	0.216	4.11109e-26	MN/NBN1
snap25b	1.27455e-138	1.88557	0.422	0.004	1.98703e-134	MN/NBN1
elavl4	1.63618e-71	1.88555	0.496	0.056	2.55081e-67	MN/NBN1
gng3	3.31963e-258	1.88041	0.778	0.008	5.1753e-254	MN/NBN1
sh3bp5la	2.04182e-39	1.86696	0.637	0.226	3.1832e-35	MN/NBN1
sv2a	5.99964e-206	1.86306	0.637	0.007	9.35344e-202	MN/NBN1
nrxn1a	4.15974e-59	1.85843	0.704	0.175	6.48503e-55	MN/NBN1
tob1a	1.69312e-30	1.85206	0.852	0.561	2.63958e-26	MN/NBN1
gap43	1.6447e-176	1.84907	0.548	0.006	2.56409e-172	MN/NBN1
chga	1.73376e-199	1.84378	0.585	0.004	2.70293e-195	MN/NBN1
cpe	2.98459e-201	1.83515	0.711	0.019	4.65297e-197	MN/NBN1
r3hdm1	3.28411e-65	1.83497	0.652	0.137	5.11992e-61	MN/NBN1
uchl1	1.40301e-48	1.80445	0.689	0.211	2.18729e-44	MN/NBN1
nell2b	3.24078e-117	1.80226	0.415	0.009	5.05238e-113	MN/NBN1
aplp1	7.54453e-63	1.78268	0.674	0.157	1.17619e-58	MN/NBN1
itm2cb	3.07767e-15	1.77831	0.578	0.349	4.79809e-11	MN/NBN1
rrad	1.03296e-39	1.77639	0.422	0.078	1.61039e-35	MN/NBN1
ptmaa	3.09216e-54	1.75522	0.993	0.788	4.82068e-50	MN/NBN1
slc35g2a	1.50985e-140	1.74389	0.578	0.023	2.35385e-136	MN/NBN1
oaz1b	2.83397e-53	1.7407	0.919	0.622	4.41816e-49	MN/NBN1
pik3ip1	1.88121e-40	1.7336	0.548	0.149	2.9328e-36	MN/NBN1
nsg2	2.11938e-80	1.72296	0.711	0.131	3.30411e-76	MN/NBN1
sypb	3.45572e-231	1.72193	0.667	0.004	5.38746e-227	MN/NBN1
ptmab	4.51288e-44	1.70257	0.97	0.731	7.03559e-40	MN/NBN1
rtn1b	6.73864e-60	1.69833	0.852	0.302	1.05055e-55	MN/NBN1
rergla	1.8062e-38	1.69485	0.43	0.087	2.81587e-34	MN/NBN1
si:ch73-119p20.1	9.38734e-176	1.69352	0.615	0.014	1.46349e-171	MN/NBN1
map1ab	5.32001e-28	1.67742	0.859	0.607	8.2939e-24	MN/NBN1
kdm6ba	3.14048e-13	1.64202	0.519	0.309	4.89601e-09	MN/NBN1
basp1	3.43963e-61	1.63942	0.793	0.251	5.36238e-57	MN/NBN1
glipr1b	4.62659e-132	1.63653	0.37	0.001	7.21286e-128	MN/NBN1
slc6a17	2.53214e-182	1.62729	0.607	0.011	3.9476e-178	MN/NBN1
cpeb4b	5.91013e-27	1.60272	0.726	0.458	9.2139e-23	MN/NBN1
sh3gl2a	1.42212e-109	1.59664	0.615	0.052	2.21709e-105	MN/NBN1
hdac9b	2.26117e-117	1.59238	0.481	0.019	3.52516e-113	MN/NBN1
zgc:65894	1.29576e-124	1.58645	0.704	0.062	2.02009e-120	MN/NBN1
atp1b2a	6.1486e-73	1.56297	0.711	0.151	9.58567e-69	MN/NBN1
celf2	1.91743e-56	1.55502	0.726	0.223	2.98927e-52	MN/NBN1
rgs5b	9.82974e-86	1.55276	0.459	0.031	1.53246e-81	MN/NBN1
ube2al	9.57416e-15	1.55194	0.57	0.362	1.49261e-10	MN/NBN1
calm3b	6.04655e-34	1.55053	0.8	0.521	9.42658e-30	MN/NBN1
pclob	9.6889e-216	1.53977	0.6	0.001	1.5105e-211	MN/NBN1
bdnf	2.50832e-85	1.53665	0.444	0.03	3.91047e-81	MN/NBN1
btg1	2.80286e-35	1.52297	0.948	0.769	4.36966e-31	MN/NBN1
tuba1c	1.77403e-14	1.49653	0.681	0.494	2.76571e-10	MN/NBN1
eno2	1.15859e-159	1.47961	0.526	0.009	1.80625e-155	MN/NBN1
nwd2	5.3359e-50	1.47363	0.252	0.015	8.31867e-46	MN/NBN1
adcyap1r1a.1	7.45854e-175	1.47149	0.526	0.004	1.16279e-170	MN/NBN1
nsfa	1.1921e-196	1.46944	0.57	0.003	1.85848e-192	MN/NBN1
vgf	1.62137e-105	1.46881	0.356	0.006	2.52772e-101	MN/NBN1
hnrnpa0l.1	1.27762e-47	1.45254	0.993	0.839	1.9918e-43	MN/NBN1
rgs8	5.41118e-93	1.45077	0.415	0.019	8.43603e-89	MN/NBN1
sncb	1.17597e-191	1.44348	0.57	0.004	1.83334e-187	MN/NBN1
dnajb4	9.67132e-18	1.44017	0.378	0.13	1.50776e-13	MN/NBN1
pcsk1nl	2.61272e-190	1.43991	0.585	0.006	4.07323e-186	MN/NBN1
rnasekb	3.93011e-35	1.43073	0.852	0.622	6.12704e-31	MN/NBN1
map4l	4.45462e-59	1.4294	0.785	0.234	6.94475e-55	MN/NBN1
rasd2	5.37409e-93	1.42776	0.304	0.004	8.3782e-89	MN/NBN1
plk3	4.8821e-65	1.41655	0.496	0.062	7.6112e-61	MN/NBN1
h3f3d	2.11963e-50	1.41376	0.993	0.841	3.30451e-46	MN/NBN1
sypa	1.3219e-201	1.3726	0.563	0.001	2.06084e-197	MN/NBN1
sox11b	7.68129e-50	1.368	0.4	0.052	1.19751e-45	MN/NBN1
mllt11	3.93787e-33	1.35716	0.859	0.506	6.13915e-29	MN/NBN1
zgc:114173	2.63053e-54	1.35432	0.348	0.033	4.10099e-50	MN/NBN1
atp2b3b	1.75268e-180	1.35033	0.57	0.007	2.73243e-176	MN/NBN1
atp6v1g1	8.1268e-29	1.34553	0.748	0.477	1.26697e-24	MN/NBN1
hmgb3a	7.34043e-34	1.34264	0.919	0.681	1.14437e-29	MN/NBN1
clstn1	5.90284e-34	1.33677	0.644	0.259	9.20253e-30	MN/NBN1
atp6v1e1b	1.19848e-36	1.3289	0.748	0.39	1.86843e-32	MN/NBN1
cd99l2	5.34935e-16	1.32521	0.578	0.32	8.33964e-12	MN/NBN1
cirbpb	1.3557e-46	1.32503	0.993	0.942	2.11354e-42	MN/NBN1
trim9	1.45395e-90	1.32403	0.415	0.021	2.26671e-86	MN/NBN1
camkvb	1.85884e-165	1.32384	0.481	0.002	2.89793e-161	MN/NBN1
stmn4l	3.97619e-172	1.32093	0.526	0.005	6.19888e-168	MN/NBN1
diras1a	2.89162e-27	1.31245	0.541	0.208	4.50803e-23	MN/NBN1
pcp4a	4.11194e-115	1.30029	0.415	0.01	6.41052e-111	MN/NBN1
syt4	2.0058e-153	1.30014	0.526	0.011	3.12705e-149	MN/NBN1
gabarapa	2.45551e-32	1.2917	0.793	0.536	3.82814e-28	MN/NBN1
sox4a.1	2.24347e-35	1.29064	0.481	0.114	3.49756e-31	MN/NBN1
atp1b3b	2.10288e-66	1.2834	0.563	0.087	3.27838e-62	MN/NBN1
si:ch211-222l21.1	2.28144e-38	1.27032	0.978	0.542	3.55677e-34	MN/NBN1
ank2b	3.55196e-103	1.26608	0.659	0.069	5.5375e-99	MN/NBN1
arg2	4.70388e-20	1.2657	0.874	0.719	7.33335e-16	MN/NBN1
si:dkey-276j7.1	1.66712e-39	1.25788	0.696	0.277	2.59904e-35	MN/NBN1
rgs16	7.30745e-105	1.25768	0.296	0.001	1.13923e-100	MN/NBN1
ptp4a2b	1.11849e-20	1.25033	0.652	0.365	1.74373e-16	MN/NBN1
marcksb	2.44752e-38	1.2335	0.622	0.198	3.81568e-34	MN/NBN1
maptb	2.05036e-28	1.23199	0.756	0.451	3.19651e-24	MN/NBN1
gpm6ab	4.05866e-31	1.22813	0.926	0.686	6.32744e-27	MN/NBN1
si:dkey-19b23.8	3.62415e-86	1.22655	0.37	0.016	5.65006e-82	MN/NBN1
tent5ba	5.84254e-30	1.21925	0.452	0.119	9.10852e-26	MN/NBN1
clstn3	1.59732e-104	1.20907	0.519	0.032	2.49023e-100	MN/NBN1
tuba2	1.64088e-201	1.20216	0.563	0.001	2.55813e-197	MN/NBN1
cycsb	1.42783e-26	1.18978	0.881	0.7	2.22599e-22	MN/NBN1
map1aa	1.76528e-63	1.18642	0.593	0.099	2.75207e-59	MN/NBN1
ndufa4	3.59037e-126	1.17161	0.407	0.006	5.59738e-122	MN/NBN1
gas7a	7.64541e-74	1.1664	0.526	0.061	1.19192e-69	MN/NBN1
hes6	1.89164e-13	1.16425	0.459	0.245	2.94907e-09	MN/NBN1
tspan18a	3.12599e-56	1.16009	0.444	0.059	4.87341e-52	MN/NBN1
h3f3b.1	4.95613e-30	1.15881	0.83	0.498	7.7266e-26	MN/NBN1
cdk5r2a	1.28104e-184	1.158	0.526	0.002	1.99713e-180	MN/NBN1
bsnb	3.37304e-90	1.15503	0.496	0.037	5.25856e-86	MN/NBN1
atpv0e2	9.16992e-28	1.15419	0.711	0.421	1.42959e-23	MN/NBN1
nr4a3	5.88953e-17	1.15386	0.519	0.241	9.18177e-13	MN/NBN1
id4	2.97098e-17	1.14854	0.289	0.079	4.63175e-13	MN/NBN1
nptna	7.69916e-124	1.14799	0.511	0.02	1.2003e-119	MN/NBN1
ywhag1	4.50475e-46	1.14516	0.556	0.127	7.0229e-42	MN/NBN1
h2ax1	2.40999e-26	1.14166	0.978	0.875	3.75717e-22	MN/NBN1
hpcal4	2.60103e-29	1.13579	0.43	0.112	4.055e-25	MN/NBN1
dclk1b	3.80457e-168	1.12416	0.489	0.002	5.93133e-164	MN/NBN1
ptp4a1	3.32774e-35	1.11867	0.748	0.347	5.18795e-31	MN/NBN1
gpr137bb	1.13329e-184	1.11794	0.504	0	1.7668e-180	MN/NBN1
zfhx3	4.29822e-43	1.11601	0.252	0.02	6.70093e-39	MN/NBN1
sgip1a	2.72137e-64	1.11526	0.563	0.09	4.24261e-60	MN/NBN1
atp2b1a	1.99582e-38	1.11333	0.607	0.184	3.11148e-34	MN/NBN1
jund	2.40025e-20	1.10897	0.911	0.752	3.74199e-16	MN/NBN1
ywhaz	1.74175e-24	1.10415	0.578	0.243	2.71538e-20	MN/NBN1
hnrnpaba	8.33437e-32	1.10286	0.948	0.777	1.29933e-27	MN/NBN1
slc2a3a	1.49838e-170	1.09041	0.481	0.001	2.33597e-166	MN/NBN1
calm2a	2.25341e-19	1.08992	0.659	0.395	3.51307e-15	MN/NBN1
sult4a1	2.01299e-187	1.08719	0.519	0.001	3.13826e-183	MN/NBN1
eno1a	3.79421e-16	1.08588	0.696	0.519	5.91518e-12	MN/NBN1
pcloa	5.05325e-168	1.0854	0.481	0.002	7.87801e-164	MN/NBN1
gadd45ga	7.93671e-32	1.07663	0.519	0.142	1.23733e-27	MN/NBN1
prickle2b	1.32811e-64	1.07642	0.422	0.041	2.07052e-60	MN/NBN1
gria2b	5.67302e-126	1.07377	0.43	0.008	8.84424e-122	MN/NBN1
nr4a1	5.71665e-09	1.06018	0.593	0.376	8.91225e-05	MN/NBN1
stmn2b	2.81254e-149	1.05798	0.481	0.007	4.38476e-145	MN/NBN1
pfkpa	1.98824e-80	1.04708	0.526	0.054	3.09967e-76	MN/NBN1
hsbp1a	2.57435e-26	1.04171	0.615	0.269	4.01341e-22	MN/NBN1
ywhah	2.4369e-26	1.04085	0.615	0.265	3.79912e-22	MN/NBN1
camk2n1a	5.30688e-06	1.03026	0.489	0.375	0.0827343	MN/NBN1
oaz1a	1.10422e-25	1.02418	0.941	0.873	1.72147e-21	MN/NBN1
arl5c	6.91316e-06	1.02287	0.659	0.522	0.107776	MN/NBN1
dennd11	5.36125e-35	1.02032	0.319	0.049	8.35819e-31	MN/NBN1
RASSF5	5.25481e-79	1.01716	0.333	0.013	8.19225e-75	MN/NBN1
mapk8ip1a	6.72783e-95	1.01507	0.467	0.027	1.04887e-90	MN/NBN1
snap91a	9.2782e-100	0.998527	0.541	0.04	1.44647e-95	MN/NBN1
sncgb	1.1618e-159	0.997304	0.459	0.002	1.81125e-155	MN/NBN1
sept5a	3.24411e-110	0.996173	0.481	0.022	5.05757e-106	MN/NBN1
egr3	7.50989e-12	0.980208	0.289	0.108	1.17079e-07	MN/NBN1
tmem178b	1.70998e-46	0.975485	0.363	0.044	2.66586e-42	MN/NBN1
nfil3-5	7.19496e-13	0.971562	0.333	0.128	1.12169e-08	MN/NBN1
crip2l	5.11956e-76	0.969913	0.415	0.03	7.98139e-72	MN/NBN1
anks1b	7.38489e-65	0.969794	0.519	0.07	1.1513e-60	MN/NBN1
map2	2.85956e-37	0.965596	0.585	0.178	4.45806e-33	MN/NBN1
atp6v1b2	3.82369e-93	0.96549	0.474	0.031	5.96114e-89	MN/NBN1
ppp3r1a	7.63802e-62	0.961915	0.578	0.098	1.19077e-57	MN/NBN1
elmod1	3.87608e-89	0.960176	0.444	0.027	6.04281e-85	MN/NBN1
epb41a	4.93815e-48	0.958348	0.578	0.13	7.69857e-44	MN/NBN1
rab6ba	4.09793e-11	0.9582	0.585	0.41	6.38867e-07	MN/NBN1
gnb1b	9.41558e-28	0.949701	0.941	0.72	1.46789e-23	MN/NBN1
hmgb1a	5.17923e-21	0.94014	0.97	0.829	8.07442e-17	MN/NBN1
dynll1	1.02564e-11	0.935346	0.733	0.542	1.59897e-07	MN/NBN1
ak5	5.38365e-14	0.933787	0.4	0.171	8.39311e-10	MN/NBN1
cox8b	1.48774e-39	0.93293	0.326	0.042	2.31939e-35	MN/NBN1
CR974456.1	5.43184e-113	0.931716	0.333	0.002	8.46824e-109	MN/NBN1
pam	6.73081e-31	0.930745	0.459	0.12	1.04933e-26	MN/NBN1
elmo1	4.0693e-40	0.930722	0.393	0.064	6.34403e-36	MN/NBN1
fam49al	1.54349e-67	0.929131	0.459	0.047	2.4063e-63	MN/NBN1
map1b	3.02264e-129	0.928563	0.43	0.007	4.7123e-125	MN/NBN1
si:dkeyp-72g9.4	1.97343e-114	0.927455	0.393	0.007	3.07658e-110	MN/NBN1
rhoab	1.51912e-15	0.918317	0.793	0.57	2.3683e-11	MN/NBN1
nab1a	6.71856e-84	0.916271	0.311	0.008	1.04742e-79	MN/NBN1
si:dkey-178k16.1	9.05595e-89	0.915377	0.519	0.043	1.41182e-84	MN/NBN1
C7H4orf48	7.27469e-24	0.911255	0.593	0.268	1.13412e-19	MN/NBN1
khdrbs1a	1.05926e-29	0.906436	0.941	0.824	1.65139e-25	MN/NBN1
atp2b4	6.85546e-14	0.903665	0.533	0.31	1.06877e-09	MN/NBN1
rcan1a	2.1357e-07	0.901436	0.393	0.246	0.00332955	MN/NBN1
cicb	3.59634e-23	0.900325	0.504	0.188	5.6067e-19	MN/NBN1
hivep2a	1.34009e-17	0.90032	0.533	0.246	2.08921e-13	MN/NBN1
shisa9b	1.72324e-80	0.899332	0.296	0.007	2.68653e-76	MN/NBN1
atp6v0ca	2.00743e-20	0.896605	0.77	0.559	3.12958e-16	MN/NBN1
slc16a3	4.73761e-12	0.89582	0.474	0.239	7.38594e-08	MN/NBN1
map7d2b	1.39883e-122	0.893804	0.459	0.012	2.18078e-118	MN/NBN1
ptprna	6.34765e-46	0.888613	0.422	0.064	9.89598e-42	MN/NBN1
hsp90ab1	4.85639e-29	0.882203	1	0.991	7.57112e-25	MN/NBN1
appa	1.40859e-24	0.879939	0.667	0.334	2.196e-20	MN/NBN1
madd	1.16165e-33	0.873355	0.467	0.116	1.81101e-29	MN/NBN1
ip6k2a	1.84114e-09	0.871241	0.393	0.204	2.87034e-05	MN/NBN1
cdc42	2.62094e-21	0.870203	0.756	0.506	4.08604e-17	MN/NBN1
irs2b	0.000152892	0.869441	0.459	0.39	1	MN/NBN1
pnp5a	1.12946e-25	0.869411	0.393	0.101	1.76083e-21	MN/NBN1
hmgb1b	1.93234e-24	0.864413	0.852	0.582	3.01251e-20	MN/NBN1
zhx2a	2.10836e-21	0.862872	0.481	0.185	3.28694e-17	MN/NBN1
grin1a	1.10799e-124	0.860312	0.385	0.004	1.72735e-120	MN/NBN1
acsl4a	1.08422e-20	0.858839	0.526	0.224	1.6903e-16	MN/NBN1
cspg5a	1.57326e-12	0.855414	0.681	0.515	2.45271e-08	MN/NBN1
chn1	2.45127e-18	0.854074	0.259	0.062	3.82153e-14	MN/NBN1
homer1b	4.51716e-96	0.852645	0.319	0.005	7.04226e-92	MN/NBN1
kiaa1549la	4.48723e-87	0.848882	0.393	0.019	6.99559e-83	MN/NBN1
ywhaqb	1.53395e-23	0.847478	0.933	0.801	2.39143e-19	MN/NBN1
ywhaba	7.62807e-19	0.845917	0.837	0.683	1.18922e-14	MN/NBN1
ppfia3	2.78729e-101	0.84502	0.474	0.025	4.34539e-97	MN/NBN1
stxbp5a	1.28982e-113	0.843169	0.385	0.007	2.01083e-109	MN/NBN1
ppp1r10	1.79678e-13	0.842586	0.585	0.349	2.80117e-09	MN/NBN1
zfand5b	4.62128e-18	0.840423	0.593	0.303	7.20457e-14	MN/NBN1
cremb	1.86005e-35	0.839427	0.341	0.052	2.89982e-31	MN/NBN1
si:ch211-195b15.8	6.4049e-22	0.837831	0.644	0.286	9.98523e-18	MN/NBN1
SMIM18	9.13604e-108	0.83248	0.326	0.002	1.42431e-103	MN/NBN1
spock3	4.06231e-90	0.828681	0.393	0.017	6.33315e-86	MN/NBN1
tet3	2.87435e-40	0.824688	0.459	0.093	4.48111e-36	MN/NBN1
klf7a	2.36681e-53	0.824016	0.393	0.044	3.68985e-49	MN/NBN1
atrx	7.5453e-19	0.821918	0.704	0.41	1.17631e-14	MN/NBN1
tubb2b	4.92884e-38	0.819322	0.519	0.118	7.68407e-34	MN/NBN1
dpysl3	1.54705e-65	0.817929	0.385	0.031	2.41186e-61	MN/NBN1
fkbp1aa	1.41129e-20	0.817311	0.911	0.744	2.2002e-16	MN/NBN1
gnao1a	1.22832e-15	0.812734	0.689	0.471	1.91495e-11	MN/NBN1
ndrg4	7.91625e-11	0.808058	0.519	0.329	1.23414e-06	MN/NBN1
syt13	8.10787e-70	0.798499	0.274	0.009	1.26402e-65	MN/NBN1
gskip	4.27187e-09	0.794659	0.526	0.348	6.65984e-05	MN/NBN1
dctn1b	8.6712e-46	0.79458	0.43	0.067	1.35184e-41	MN/NBN1
ptpn5	7.01446e-88	0.791909	0.437	0.026	1.09355e-83	MN/NBN1
kifap3a	6.64067e-35	0.783089	0.452	0.103	1.03528e-30	MN/NBN1
pnrc2	7.45039e-22	0.775719	1	0.982	1.16152e-17	MN/NBN1
slc38a2	1.2746e-37	0.775182	0.444	0.088	1.9871e-33	MN/NBN1
rab6bb	2.75569e-26	0.773245	0.459	0.137	4.29613e-22	MN/NBN1
fam107b	1.27543e-50	0.762422	0.319	0.028	1.98839e-46	MN/NBN1
nrsn1	1.6306e-120	0.760602	0.393	0.006	2.54211e-116	MN/NBN1
ywhabl	3.21334e-20	0.760543	0.963	0.816	5.0096e-16	MN/NBN1
rab41	4.82214e-31	0.756836	0.43	0.103	7.51772e-27	MN/NBN1
ENSDARG00000071353	2.27283e-16	0.753613	0.422	0.174	3.54335e-12	MN/NBN1
necap1	2.2481e-22	0.750829	0.496	0.184	3.50479e-18	MN/NBN1
rims1a	7.65211e-95	0.748897	0.304	0.004	1.19296e-90	MN/NBN1
si:ch211-212g7.6	2.2114e-25	0.746424	0.319	0.067	3.44757e-21	MN/NBN1
syn2a	1.67947e-110	0.74614	0.333	0.002	2.61829e-106	MN/NBN1
atp6ap2	6.977e-14	0.743246	0.578	0.35	1.08771e-09	MN/NBN1
vat1	1.07867e-12	0.742604	0.793	0.632	1.68165e-08	MN/NBN1
ndfip1	2.88327e-16	0.741412	0.674	0.45	4.49502e-12	MN/NBN1
usp2a	0.00145653	0.737391	0.563	0.507	1	MN/NBN1
upf3a	9.96295e-49	0.735609	0.378	0.046	1.55322e-44	MN/NBN1
fosl2	1.78821e-06	0.732474	0.822	0.699	0.0278781	MN/NBN1
zfand5a	4.85881e-07	0.731484	0.578	0.474	0.00757489	MN/NBN1
c1qtnf4	7.55595e-105	0.72964	0.296	0.001	1.17797e-100	MN/NBN1
pop7	2.39116e-50	0.728358	0.437	0.063	3.72781e-46	MN/NBN1
zgc:153018	1.3476e-06	0.724266	0.385	0.233	0.0210091	MN/NBN1
sprn2	8.69095e-86	0.719088	0.341	0.011	1.35492e-81	MN/NBN1
rasgef1ba	3.94454e-32	0.717929	0.356	0.064	6.14954e-28	MN/NBN1
gpm6aa	2.67204e-17	0.716395	1	0.886	4.16571e-13	MN/NBN1
bhlhe40	0.00245422	0.715841	0.711	0.666	1	MN/NBN1
peli3	3.40361e-26	0.710355	0.326	0.067	5.30623e-22	MN/NBN1
cmip	1.58309e-23	0.709498	0.489	0.168	2.46804e-19	MN/NBN1
serinc1	1.21858e-15	0.709447	0.822	0.645	1.89977e-11	MN/NBN1
kcnma1a	2.10595e-113	0.705955	0.385	0.007	3.28318e-109	MN/NBN1
chst2b	6.60012e-43	0.705448	0.274	0.025	1.02896e-38	MN/NBN1
mbnl3	9.96212e-11	0.703909	0.385	0.186	1.55309e-06	MN/NBN1
mbnl2	5.40513e-20	0.702746	0.57	0.249	8.4266e-16	MN/NBN1
psd3l	6.10256e-40	0.702487	0.319	0.041	9.51389e-36	MN/NBN1
kif1aa	1.48519e-08	0.702171	0.696	0.613	0.000231541	MN/NBN1
znf536	3.90038e-14	0.7011	0.252	0.071	6.0807e-10	MN/NBN1
pkma	7.66176e-14	0.700209	0.637	0.418	1.19447e-09	MN/NBN1
si:dkey-205h13.1	3.41855e-07	0.700192	0.674	0.539	0.00532952	MN/NBN1
cnrip1a	2.18275e-47	0.698765	0.333	0.035	3.4029e-43	MN/NBN1
h3f3c	3.12588e-10	0.696174	0.726	0.548	4.87324e-06	MN/NBN1
arf5	0.00250298	0.693695	0.489	0.441	1	MN/NBN1
atp1a1a.1	8e-10	0.692779	0.511	0.324	1.2472e-05	MN/NBN1
sik1	4.61088e-07	0.691051	0.467	0.295	0.00718836	MN/NBN1
susd4	1.22059e-88	0.687775	0.267	0.002	1.90291e-84	MN/NBN1
rab3c	3.14706e-129	0.682938	0.37	0.001	4.90627e-125	MN/NBN1
camk2a	9.43248e-105	0.682938	0.296	0.001	1.47052e-100	MN/NBN1
si:ch211-14c7.2	1.771e-72	0.682762	0.296	0.011	2.76099e-68	MN/NBN1
jakmip2	3.19635e-35	0.681952	0.385	0.071	4.98311e-31	MN/NBN1
st8sia5	1.04904e-126	0.681142	0.378	0.002	1.63545e-122	MN/NBN1
myt1b	1.49126e-81	0.676663	0.267	0.004	2.32488e-77	MN/NBN1
scdb	3.8544e-93	0.676545	0.385	0.014	6.009e-89	MN/NBN1
si:dkey-28b4.8	1.67142e-40	0.675984	0.363	0.052	2.60575e-36	MN/NBN1
srrm4	2.03556e-46	0.675445	0.296	0.027	3.17344e-42	MN/NBN1
sept3	2.82006e-129	0.675376	0.378	0.002	4.39647e-125	MN/NBN1
cfl1	1.12139e-22	0.67516	0.993	0.972	1.74825e-18	MN/NBN1
map7d2a	2.66582e-98	0.674876	0.326	0.005	4.15601e-94	MN/NBN1
dnajc5aa	7.97198e-18	0.674081	0.489	0.218	1.24283e-13	MN/NBN1
ndel1b	2.16715e-10	0.672807	0.496	0.283	3.37859e-06	MN/NBN1
si:ch211-288g17.3	4.08873e-16	0.671906	0.756	0.483	6.37432e-12	MN/NBN1
eef2l2	3.28402e-12	0.671838	0.593	0.372	5.11978e-08	MN/NBN1
si:ch211-196l7.4	1.96544e-06	0.669889	0.844	0.8	0.0306412	MN/NBN1
fndc4b	1.14103e-99	0.667784	0.304	0.002	1.77887e-95	MN/NBN1
ccdc136b.1	1.38693e-91	0.667784	0.281	0.002	2.16222e-87	MN/NBN1
si:ch211-113g11.6	1.01159e-100	0.665095	0.326	0.004	1.57708e-96	MN/NBN1
kidins220b	8.89305e-21	0.664902	0.43	0.147	1.38643e-16	MN/NBN1
cox7a2a	2.63207e-12	0.664241	0.674	0.491	4.1034e-08	MN/NBN1
atp5if1b	1.13742e-10	0.663528	0.696	0.555	1.77324e-06	MN/NBN1
erf	1.64317e-16	0.661267	0.281	0.079	2.5617e-12	MN/NBN1
brd2a	2.62817e-11	0.653788	0.652	0.435	4.09732e-07	MN/NBN1
carmil2	3.54804e-122	0.651612	0.385	0.004	5.53139e-118	MN/NBN1
camk2b1	1.0024e-26	0.646878	0.415	0.109	1.56275e-22	MN/NBN1
gng2	3.74678e-31	0.643781	0.274	0.038	5.84123e-27	MN/NBN1
vsnl1b	1.20323e-107	0.639793	0.326	0.002	1.87584e-103	MN/NBN1
cbx1b	5.07595e-17	0.639308	0.519	0.229	7.91341e-13	MN/NBN1
cadpsb	3.40099e-96	0.633531	0.326	0.006	5.30214e-92	MN/NBN1
atp6v1aa	2.07006e-32	0.633432	0.363	0.069	3.22723e-28	MN/NBN1
smdt1a	4.98645e-59	0.630871	0.311	0.02	7.77388e-55	MN/NBN1
camk2d2	1.0155e-107	0.630544	0.296	0	1.58317e-103	MN/NBN1
zgc:92140	6.96282e-20	0.630394	0.296	0.072	1.0855e-15	MN/NBN1
eif3jb	7.30217e-09	0.628128	0.578	0.4	0.000113841	MN/NBN1
higd1a	2.59628e-07	0.625332	0.956	0.898	0.0040476	MN/NBN1
fxyd6	2.58506e-102	0.623624	0.281	0	4.0301e-98	MN/NBN1
plk2b	3.5594e-16	0.622071	0.333	0.1	5.54911e-12	MN/NBN1
hnrnpa0a	5.98786e-09	0.6209	0.533	0.353	9.33507e-05	MN/NBN1
lin7a	1.6191e-30	0.620684	0.311	0.052	2.52418e-26	MN/NBN1
uck2a	1.04781e-27	0.620684	0.385	0.089	1.63354e-23	MN/NBN1
ppme1	2.71522e-14	0.619653	0.4	0.168	4.23303e-10	MN/NBN1
tpi1b	1.7155e-11	0.619215	0.837	0.709	2.67447e-07	MN/NBN1
hnrnpa0b	1.47756e-11	0.616529	0.881	0.708	2.30352e-07	MN/NBN1
glrbb	2.20307e-96	0.614658	0.326	0.006	3.43459e-92	MN/NBN1
ddx3xa	1.45721e-06	0.613834	0.57	0.451	0.022718	MN/NBN1
myt1la	1.97869e-73	0.613347	0.341	0.017	3.08478e-69	MN/NBN1
sat1a.2	9.65076e-05	0.611118	0.941	0.885	1	MN/NBN1
serpini1	1.92923e-87	0.610389	0.289	0.004	3.00767e-83	MN/NBN1
edil3a	4.53412e-11	0.6097	0.259	0.089	7.06869e-07	MN/NBN1
ptprn2	3.93268e-12	0.60862	0.393	0.176	6.13104e-08	MN/NBN1
kif1b	9.41975e-09	0.605995	0.541	0.363	0.000146854	MN/NBN1
itm2ca	5.93869e-44	0.603492	0.281	0.026	9.25841e-40	MN/NBN1
cetn2	2.88829e-69	0.603084	0.304	0.013	4.50284e-65	MN/NBN1
si:ch1073-429i10.3	6.77053e-13	0.602133	0.637	0.416	1.05553e-08	MN/NBN1
tmsb1	1.05604e-22	0.600879	0.281	0.056	1.64636e-18	MN/NBN1
zgc:77784	4.68854e-28	0.598991	0.252	0.036	7.30943e-24	MN/NBN1
snap91b	9.75069e-85	0.598932	0.304	0.007	1.52013e-80	MN/NBN1
per2	2.19103e-05	0.596269	0.393	0.274	0.341581	MN/NBN1
si:ch73-46j18.5	7.66926e-06	0.596071	0.852	0.746	0.119564	MN/NBN1
chac1	8.70602e-09	0.595734	0.763	0.614	0.000135727	MN/NBN1
hnrnpabb	5.118e-09	0.593314	0.77	0.62	7.97896e-05	MN/NBN1
etv5a	3.28307e-09	0.592692	0.274	0.113	5.11831e-05	MN/NBN1
rab2a	3.77605e-10	0.586476	0.778	0.686	5.88686e-06	MN/NBN1
si:dkey-46i9.1	8.14382e-66	0.583899	0.289	0.012	1.26962e-61	MN/NBN1
zfpm2a	8.93913e-25	0.58164	0.281	0.052	1.39361e-20	MN/NBN1
eif4g2a	1.58404e-18	0.581636	0.474	0.179	2.46952e-14	MN/NBN1
mycbp2	7.71192e-16	0.579723	0.496	0.223	1.20229e-11	MN/NBN1
ier5	2.76631e-06	0.579104	0.704	0.582	0.0431268	MN/NBN1
CRACD	7.233e-97	0.576906	0.296	0.002	1.12763e-92	MN/NBN1
celf3a	1.24663e-59	0.575879	0.341	0.026	1.94349e-55	MN/NBN1
eif4a1b	1.35373e-09	0.571645	0.63	0.474	2.11046e-05	MN/NBN1
cpne2	6.91044e-20	0.567307	0.289	0.068	1.07734e-15	MN/NBN1
zgc:153615	7.6935e-88	0.566164	0.296	0.005	1.19942e-83	MN/NBN1
zbtb18	2.6227e-05	0.564774	0.37	0.244	0.408879	MN/NBN1
nucks1a	2.92648e-09	0.563883	0.607	0.434	4.56238e-05	MN/NBN1
cacna1ab	1.42676e-102	0.56255	0.319	0.003	2.22433e-98	MN/NBN1
ccdc85b	3.86733e-09	0.559137	0.481	0.281	6.02916e-05	MN/NBN1
gse1	9.9072e-27	0.558454	0.385	0.091	1.54453e-22	MN/NBN1
CU929259.1	5.35321e-14	0.557711	0.378	0.149	8.34566e-10	MN/NBN1
cirbpa	5.62446e-13	0.55592	0.933	0.891	8.76853e-09	MN/NBN1
tspan7b	7.71699e-07	0.555366	0.578	0.476	0.0120308	MN/NBN1
camta1b	1.87512e-35	0.555121	0.289	0.036	2.92331e-31	MN/NBN1
apc2	1.3702e-20	0.553569	0.437	0.143	2.13615e-16	MN/NBN1
appb	4.9085e-09	0.552941	0.578	0.392	7.65235e-05	MN/NBN1
zgc:165603	6.48305e-88	0.552631	0.296	0.005	1.01071e-83	MN/NBN1
erfl3	7.00419e-10	0.551003	0.304	0.13	1.09195e-05	MN/NBN1
gabrb2a	6.58185e-86	0.550743	0.252	0.001	1.02611e-81	MN/NBN1
nat16	2.65914e-10	0.550473	0.519	0.297	4.14559e-06	MN/NBN1
tmsb4x	3.47114e-10	0.550286	1	0.994	5.4115e-06	MN/NBN1
calm3a	1.48172e-07	0.549435	0.911	0.831	0.00231	MN/NBN1
tiparp	1.84248e-08	0.548741	0.474	0.294	0.000287243	MN/NBN1
mpped1	8.60557e-81	0.544469	0.281	0.006	1.34161e-76	MN/NBN1
gabarapl2	1.09905e-09	0.542039	0.726	0.594	1.71342e-05	MN/NBN1
srrm1	8.53892e-09	0.540976	0.652	0.525	0.000133122	MN/NBN1
clta	4.64971e-11	0.540549	0.452	0.237	7.2489e-07	MN/NBN1
hmgn7	6.76471e-10	0.539397	0.785	0.642	1.05462e-05	MN/NBN1
zeb2b	6.47977e-20	0.53888	0.356	0.102	1.0102e-15	MN/NBN1
kcnn1a	2.01519e-65	0.538382	0.296	0.014	3.14168e-61	MN/NBN1
syngr1a	1.01941e-87	0.53627	0.296	0.005	1.58926e-83	MN/NBN1
cdkn1cb	5.24705e-08	0.534723	0.304	0.14	0.000818015	MN/NBN1
UBB	3.04401e-08	0.534543	0.815	0.686	0.000474561	MN/NBN1
pcdh19	2.03656e-09	0.53349	0.304	0.132	3.17499e-05	MN/NBN1
eif4g2b	1.22868e-07	0.533356	0.519	0.368	0.00191552	MN/NBN1
ppp3r1b	1.80235e-25	0.531749	0.378	0.092	2.80986e-21	MN/NBN1
fscn1a	1.1278e-48	0.531504	0.289	0.023	1.75824e-44	MN/NBN1
chd4a	2.45341e-17	0.531199	0.4	0.141	3.82487e-13	MN/NBN1
sik2b	2.02933e-06	0.530325	0.348	0.2	0.0316372	MN/NBN1
ppiab	1.03114e-16	0.53026	0.985	0.958	1.60755e-12	MN/NBN1
calm3a.1	8.56838e-06	0.528574	0.622	0.532	0.133581	MN/NBN1
nexmifa	1.02098e-31	0.528487	0.385	0.076	1.59171e-27	MN/NBN1
gphnb	1.63285e-88	0.527819	0.259	0.001	2.54562e-84	MN/NBN1
fth1a	2.79057e-11	0.526516	0.807	0.661	4.3505e-07	MN/NBN1
hspa8	8.79048e-12	0.525636	0.985	0.901	1.37044e-07	MN/NBN1
ndrg3b	2.11839e-21	0.524813	0.341	0.088	3.30256e-17	MN/NBN1
sybu	3.4306e-14	0.523776	0.267	0.08	5.3483e-10	MN/NBN1
ppfia4	9.50606e-56	0.523161	0.296	0.019	1.48199e-51	MN/NBN1
reep3b	4.95816e-14	0.522347	0.422	0.176	7.72977e-10	MN/NBN1
rogdi	1.73957e-28	0.52182	0.333	0.064	2.712e-24	MN/NBN1
kdm6bb	2.14699e-25	0.521676	0.333	0.071	3.34716e-21	MN/NBN1
zgc:158564	8.00312e-09	0.520497	0.556	0.368	0.000124769	MN/NBN1
sh3gl3a	1.8985e-08	0.520343	0.304	0.139	0.000295976	MN/NBN1
mff	1.6404e-20	0.518233	0.43	0.142	2.55738e-16	MN/NBN1
atp6v0d1	7.50467e-11	0.518175	0.422	0.211	1.16998e-06	MN/NBN1
atp6v0b	3.13069e-10	0.515319	0.467	0.261	4.88075e-06	MN/NBN1
zc4h2	1.47405e-08	0.515188	0.422	0.241	0.000229804	MN/NBN1
tuba8l4	0.00337637	0.513894	0.874	0.782	1	MN/NBN1
alyref	1.14767e-06	0.511749	0.593	0.448	0.0178922	MN/NBN1
sptlc2b	1.10207e-09	0.511258	0.348	0.16	1.71813e-05	MN/NBN1
ppp1r12a	2.71629e-14	0.508943	0.393	0.153	4.2347e-10	MN/NBN1
letm2	6.34259e-10	0.508763	0.444	0.236	9.8881e-06	MN/NBN1
olfm2a	9.98484e-53	0.508514	0.267	0.016	1.55664e-48	MN/NBN1
nbeaa	2.77393e-26	0.508408	0.326	0.066	4.32456e-22	MN/NBN1
ywhaqa	1.06566e-05	0.508147	0.637	0.55	0.166136	MN/NBN1
plcxd3	1.06777e-48	0.507946	0.281	0.021	1.66465e-44	MN/NBN1
kdm7ab	6.09599e-10	0.507169	0.356	0.156	9.50365e-06	MN/NBN1
ccnl1b	6.38573e-05	0.50632	0.333	0.218	0.995536	MN/NBN1
ccni	2.45939e-10	0.505571	0.807	0.663	3.83419e-06	MN/NBN1
ppp4r4	0.0059506	0.503719	0.319	0.253	1	MN/NBN1
klf7b	1.19026e-06	0.503324	0.444	0.282	0.0185561	MN/NBN1
slc4a10a	5.24627e-24	0.501569	0.326	0.071	8.17894e-20	MN/NBN1
elocb	1.83982e-09	0.49977	0.674	0.516	2.86829e-05	MN/NBN1
atp6v0a1b	1.16891e-88	0.499714	0.252	0.001	1.82234e-84	MN/NBN1
atp6ap1a	1.10182e-37	0.498537	0.326	0.044	1.71773e-33	MN/NBN1
si:dkey-81l17.6	4.05869e-21	0.497193	0.356	0.095	6.3275e-17	MN/NBN1
myt1a	6.4427e-94	0.49702	0.281	0.002	1.00442e-89	MN/NBN1
kcnc1a	1.1087e-50	0.495856	0.289	0.021	1.72847e-46	MN/NBN1
rbfox2	2.83672e-21	0.495584	0.385	0.11	4.42245e-17	MN/NBN1
rybpb	1.61467e-12	0.495468	0.311	0.115	2.51727e-08	MN/NBN1
mef2d	2.13016e-13	0.492314	0.415	0.183	3.32093e-09	MN/NBN1
arhgap1	3.17899e-20	0.489527	0.259	0.054	4.95604e-16	MN/NBN1
asap1b	8.94525e-09	0.487298	0.341	0.164	0.000139457	MN/NBN1
tardbp	8.98407e-09	0.486985	0.496	0.315	0.000140062	MN/NBN1
zgc:77056	5.77995e-18	0.485946	0.378	0.123	9.01094e-14	MN/NBN1
atcaya	5.9192e-12	0.483952	0.348	0.143	9.22803e-08	MN/NBN1
pik3r3b	1.77908e-10	0.483833	0.459	0.239	2.77359e-06	MN/NBN1
mapk8a	8.27373e-39	0.481431	0.274	0.029	1.28988e-34	MN/NBN1
syncrip	3.13626e-07	0.480811	0.652	0.499	0.00488943	MN/NBN1
ctnnd2a	6.92928e-08	0.480519	0.311	0.149	0.00108028	MN/NBN1
timp2a	1.20188e-09	0.479565	0.259	0.1	1.87373e-05	MN/NBN1
pafah1b1b	3.27825e-08	0.47872	0.437	0.255	0.000511079	MN/NBN1
tenm3	0.00043478	0.478618	0.348	0.239	1	MN/NBN1
prkcea	6.73466e-37	0.477994	0.304	0.039	1.04993e-32	MN/NBN1
tmem59l	4.64301e-08	0.477773	0.519	0.335	0.000723845	MN/NBN1
nat8l	4.80899e-17	0.47774	0.319	0.09	7.49722e-13	MN/NBN1
rab40b	3.09702e-12	0.477431	0.356	0.146	4.82826e-08	MN/NBN1
vamp4	4.0543e-09	0.47716	0.274	0.112	6.32065e-05	MN/NBN1
kif5aa	8.89725e-77	0.474674	0.281	0.007	1.38708e-72	MN/NBN1
ptp4a3a	3.57473e-32	0.474633	0.319	0.05	5.57301e-28	MN/NBN1
pcdh17	1.21616e-07	0.473032	0.289	0.134	0.00189599	MN/NBN1
h2az2b	6.65812e-17	0.472069	0.815	0.6	1.038e-12	MN/NBN1
rapgef2	1.39749e-11	0.471214	0.4	0.185	2.17869e-07	MN/NBN1
sec23b	2.48799e-07	0.470596	0.356	0.196	0.00387877	MN/NBN1
raver2	3.06459e-54	0.469472	0.289	0.019	4.7777e-50	MN/NBN1
pgam1b	6.30473e-21	0.468966	0.304	0.071	9.82908e-17	MN/NBN1
clvs2	2.64338e-32	0.467872	0.252	0.03	4.12103e-28	MN/NBN1
smg7	7.51496e-13	0.467494	0.415	0.18	1.17158e-08	MN/NBN1
dynlt3	5.59032e-07	0.465958	0.541	0.388	0.00871531	MN/NBN1
hmgn6	3.13402e-06	0.465828	0.926	0.889	0.0488594	MN/NBN1
si:ch211-63p21.1	5.63202e-10	0.46221	0.348	0.151	8.78032e-06	MN/NBN1
ap2s1	2.80604e-11	0.460725	0.459	0.229	4.37461e-07	MN/NBN1
ubc	3.98437e-09	0.460155	0.963	0.905	6.21163e-05	MN/NBN1
arhgef9b	5.8929e-74	0.459326	0.252	0.004	9.18702e-70	MN/NBN1
ank3a	2.86252e-53	0.458693	0.281	0.018	4.46267e-49	MN/NBN1
fryb	9.94414e-25	0.45656	0.319	0.067	1.55029e-20	MN/NBN1
tmed7	2.51806e-08	0.45625	0.481	0.3	0.000392566	MN/NBN1
qdpra	9.25684e-14	0.455166	0.348	0.124	1.44314e-09	MN/NBN1
si:ch211-153l6.6	1.23487e-88	0.453667	0.252	0.001	1.92516e-84	MN/NBN1
map2k1	1.4459e-20	0.452914	0.274	0.06	2.25415e-16	MN/NBN1
yy1a	2.41555e-06	0.452776	0.356	0.218	0.0376585	MN/NBN1
atf4b	3.98528e-07	0.452466	0.963	0.854	0.00621304	MN/NBN1
XKR4	3.41328e-74	0.452201	0.304	0.011	5.3213e-70	MN/NBN1
iscub	0.00327354	0.451737	0.444	0.363	1	MN/NBN1
oaz2b	1.97372e-07	0.450549	0.259	0.115	0.00307704	MN/NBN1
atp6v1c1b	5.26699e-28	0.448854	0.274	0.043	8.21124e-24	MN/NBN1
phf20b	6.21168e-11	0.448522	0.4	0.19	9.68401e-07	MN/NBN1
kdm2ba	1.24314e-08	0.447036	0.281	0.123	0.000193806	MN/NBN1
atp6v1h	1.85221e-11	0.445735	0.363	0.154	2.88759e-07	MN/NBN1
ppargc1b	8.60223e-06	0.445678	0.37	0.231	0.134109	MN/NBN1
ap2b1	1.01849e-09	0.444022	0.489	0.279	1.58782e-05	MN/NBN1
ewsr1a	7.12583e-08	0.443681	0.385	0.209	0.00111092	MN/NBN1
dclk1a	8.62158e-06	0.441192	0.652	0.511	0.13441	MN/NBN1
tnrc6c1	0.00012257	0.440572	0.526	0.42	1	MN/NBN1
add2	1.06395e-76	0.439569	0.259	0.004	1.6587e-72	MN/NBN1
cry3a	0.00250724	0.438937	0.333	0.243	1	MN/NBN1
tanc2a	4.15977e-83	0.438674	0.289	0.006	6.48508e-79	MN/NBN1
COX5B	3.89323e-06	0.437903	0.815	0.777	0.0606955	MN/NBN1
map1sb	4.13298e-21	0.437349	0.281	0.06	6.44332e-17	MN/NBN1
apba2b	1.89131e-07	0.436259	0.422	0.256	0.00294855	MN/NBN1
atxn2l	1.22985e-12	0.434908	0.304	0.106	1.91733e-08	MN/NBN1
cltcb	9.38957e-10	0.434866	0.415	0.206	1.46383e-05	MN/NBN1
cacybp	9.3437e-14	0.433139	0.415	0.167	1.45668e-09	MN/NBN1
ppp3ca	6.07373e-31	0.431579	0.259	0.034	9.46894e-27	MN/NBN1
slc25a5	3.13666e-11	0.431381	1	0.998	4.89005e-07	MN/NBN1
syt11a	0.000332736	0.430982	0.822	0.757	1	MN/NBN1
hexim1	1.255e-05	0.430955	0.319	0.183	0.195655	MN/NBN1
dnajc6	6.43535e-12	0.43002	0.333	0.13	1.00327e-07	MN/NBN1
si:dkey-7j14.5	2.1789e-68	0.429918	0.252	0.006	3.3969e-64	MN/NBN1
ankrd12	1.38779e-05	0.428124	0.4	0.269	0.216357	MN/NBN1
reep5	4.06081e-05	0.42678	0.652	0.617	0.633081	MN/NBN1
elob.1	3.89954e-08	0.425926	0.519	0.337	0.000607939	MN/NBN1
eif1	3.54922e-10	0.425623	0.97	0.968	5.53323e-06	MN/NBN1
prkag2a	3.69157e-23	0.423558	0.267	0.049	5.75516e-19	MN/NBN1
nmnat2	3.49193e-21	0.423558	0.252	0.049	5.44392e-17	MN/NBN1
syngr3a	6.9389e-86	0.421233	0.252	0.001	1.08177e-81	MN/NBN1
pdcl	3.34383e-08	0.420716	0.385	0.208	0.000521303	MN/NBN1
smarce1	4.89005e-08	0.418795	0.415	0.239	0.000762359	MN/NBN1
MARK4	2.89314e-15	0.41864	0.296	0.088	4.5104e-11	MN/NBN1
lysmd2	2.25592e-09	0.418393	0.378	0.183	3.51698e-05	MN/NBN1
hnrnpub	1.89788e-06	0.417155	0.452	0.297	0.029588	MN/NBN1
vdac3	3.95781e-05	0.41678	0.526	0.396	0.617023	MN/NBN1
reep2	3.68428e-09	0.416619	0.385	0.186	5.74379e-05	MN/NBN1
sgsm3	4.77582e-12	0.412975	0.267	0.09	7.4455e-08	MN/NBN1
sptan1	1.27185e-10	0.410675	0.333	0.138	1.98281e-06	MN/NBN1
dnajc7	1.62189e-05	0.408789	0.4	0.265	0.252853	MN/NBN1
vdac1	6.68114e-06	0.408371	0.504	0.377	0.104159	MN/NBN1
ldhba	1.73447e-05	0.406416	0.741	0.686	0.270405	MN/NBN1
zgc:194578	2.63255e-49	0.406012	0.252	0.015	4.10415e-45	MN/NBN1
jmjd1cb	0.000108619	0.405563	0.356	0.23	1	MN/NBN1
auts2a	0.0001805	0.403689	0.281	0.178	1	MN/NBN1
atp6v1f	1.8634e-08	0.402956	0.348	0.173	0.000290504	MN/NBN1
atp6v1c1a	2.65266e-11	0.40233	0.281	0.101	4.13549e-07	MN/NBN1
dedd1	0.00149856	0.40152	0.652	0.597	1	MN/NBN1
csnk1e	4.58369e-21	0.39987	0.274	0.058	7.14597e-17	MN/NBN1
znrf1	3.4221e-27	0.399856	0.259	0.039	5.33505e-23	MN/NBN1
hk1	2.88175e-06	0.39936	0.415	0.257	0.0449265	MN/NBN1
ubtf	7.85818e-05	0.398826	0.43	0.319	1	MN/NBN1
CU639469.1	1.7892e-63	0.398049	0.267	0.01	2.78937e-59	MN/NBN1
cbsb	3.20897e-14	0.397467	0.289	0.089	5.00278e-10	MN/NBN1
zswim5	4.54437e-05	0.396631	0.378	0.249	0.708468	MN/NBN1
vmp1	0.00024642	0.396116	0.133	0.297	1	MN/NBN1
chd9	1.16447e-07	0.396034	0.281	0.13	0.00181541	MN/NBN1
xbp1	7.0362e-05	0.395857	0.926	0.838	1	MN/NBN1
eif4a1a	3.26084e-05	0.395717	0.711	0.602	0.508364	MN/NBN1
rpz2	2.14428e-07	0.395153	0.378	0.209	0.00334294	MN/NBN1
rnf10	3.22189e-05	0.394277	0.541	0.44	0.502292	MN/NBN1
cyfip2	1.63373e-05	0.393074	0.444	0.311	0.254699	MN/NBN1
hspa4a	0.00132243	0.392472	0.341	0.252	1	MN/NBN1
rab10	0.000148799	0.391992	0.652	0.569	1	MN/NBN1
hsd17b12a	6.79712e-14	0.390125	0.281	0.085	1.05967e-09	MN/NBN1
cox6a1	1.56476e-06	0.389734	0.867	0.809	0.0243947	MN/NBN1
ppp1cb	9.69703e-05	0.389156	0.541	0.435	1	MN/NBN1
si:dkey-35i13.1	7.52801e-11	0.387951	0.274	0.098	1.17362e-06	MN/NBN1
creb3l3l	9.3957e-05	0.387043	0.385	0.257	1	MN/NBN1
dpf2l	2.09223e-13	0.385767	0.259	0.078	3.26179e-09	MN/NBN1
abhd17b	0.000127109	0.385428	0.296	0.175	1	MN/NBN1
celf4	1.46386e-63	0.383708	0.267	0.01	2.28215e-59	MN/NBN1
fam13b	2.16647e-07	0.383016	0.252	0.11	0.00337752	MN/NBN1
iqsec1b	0.00174927	0.380993	0.296	0.207	1	MN/NBN1
cdipt	3.09497e-08	0.376204	0.289	0.13	0.000482505	MN/NBN1
mt-co2	2.161e-08	0.375957	1	0.993	0.0003369	MN/NBN1
ppp2cb	0.00110881	0.374659	0.548	0.51	1	MN/NBN1
abcf2a	1.92017e-06	0.372783	0.4	0.234	0.0299354	MN/NBN1
fundc1	8.18966e-05	0.370847	0.415	0.287	1	MN/NBN1
synj1	8.81359e-23	0.370381	0.252	0.045	1.37404e-18	MN/NBN1
aff2	6.17404e-07	0.370277	0.252	0.117	0.00962533	MN/NBN1
dpysl5a	2.05071e-11	0.369656	0.274	0.094	3.19706e-07	MN/NBN1
pcbp2	0.000908868	0.369612	0.459	0.373	1	MN/NBN1
march8	1.72637e-12	0.368531	0.319	0.114	2.69141e-08	MN/NBN1
pacsin1a	4.89169e-05	0.366398	0.422	0.298	0.762615	MN/NBN1
slc24a6a	1.10922e-09	0.366217	0.311	0.13	1.72928e-05	MN/NBN1
cox4i1	2.25637e-06	0.365709	0.896	0.837	0.0351768	MN/NBN1
eef1a1l1	5.62306e-07	0.36525	1	0.993	0.00876635	MN/NBN1
srpra	3.84643e-05	0.364498	0.415	0.277	0.599658	MN/NBN1
luc7l	2.61434e-07	0.363149	0.393	0.22	0.00407576	MN/NBN1
pgk1	0.0035885	0.362097	0.593	0.555	1	MN/NBN1
dynll2a	8.94002e-10	0.361576	0.311	0.128	1.39375e-05	MN/NBN1
si:dkey-177p2.6	0.00919612	0.361508	0.541	0.521	1	MN/NBN1
ube2e3	0.000140122	0.361466	0.526	0.416	1	MN/NBN1
ube2v2	5.97456e-05	0.359798	0.756	0.721	0.931434	MN/NBN1
ldha	0.00747855	0.358466	0.556	0.503	1	MN/NBN1
mef2aa	7.04248e-08	0.358073	0.296	0.135	0.00109792	MN/NBN1
gnai1	1.24856e-05	0.355522	0.289	0.157	0.194651	MN/NBN1
ankrd11	0.000351423	0.355114	0.541	0.436	1	MN/NBN1
nova2	9.33454e-05	0.352917	0.97	0.886	1	MN/NBN1
nbr1b	3.75254e-08	0.352159	0.289	0.128	0.00058502	MN/NBN1
sumo3a	4.78885e-05	0.349313	0.57	0.448	0.746582	MN/NBN1
baz1b	9.53468e-10	0.349286	0.304	0.124	1.48646e-05	MN/NBN1
atp6v1d	8.03618e-10	0.348758	0.341	0.149	1.25284e-05	MN/NBN1
ptbp3	1.05542e-14	0.347708	0.304	0.093	1.6454e-10	MN/NBN1
map7d1b	3.53525e-08	0.346421	0.289	0.127	0.000551145	MN/NBN1
arid1b	2.15899e-08	0.345447	0.326	0.153	0.000336586	MN/NBN1
tubb4b	1.86849e-08	0.345444	0.993	0.949	0.000291298	MN/NBN1
mapk10	7.71516e-08	0.345267	0.356	0.176	0.00120279	MN/NBN1
rab39bb	7.0417e-06	0.344421	0.356	0.204	0.10978	MN/NBN1
pfn2	0.00239061	0.342374	0.615	0.561	1	MN/NBN1
palm1b	7.16388e-15	0.341824	0.311	0.097	1.11685e-10	MN/NBN1
si:dkey-19e4.5	2.35379e-08	0.34173	0.348	0.17	0.000366955	MN/NBN1
slc3a2b	8.47145e-06	0.340138	0.4	0.255	0.13207	MN/NBN1
clip3	1.38981e-11	0.339779	0.274	0.094	2.16671e-07	MN/NBN1
taf15	0.000100373	0.339497	0.37	0.243	1	MN/NBN1
ier3ip1	1.23245e-05	0.338827	0.37	0.228	0.192139	MN/NBN1
ppm1ab	0.000327829	0.33868	0.326	0.215	1	MN/NBN1
kif3a	1.30898e-09	0.338304	0.267	0.101	2.0407e-05	MN/NBN1
cab39l	0.000103806	0.337844	0.37	0.249	1	MN/NBN1
rbbp6	0.000553521	0.337532	0.481	0.372	1	MN/NBN1
tnip1	1.46121e-05	0.334367	0.4	0.254	0.227803	MN/NBN1
aldocb	0.000458095	0.333604	0.896	0.848	1	MN/NBN1
dnaja2b	0.000570209	0.333604	0.356	0.254	1	MN/NBN1
cox7b	6.7097e-06	0.333516	0.793	0.766	0.104604	MN/NBN1
acin1a	0.0023539	0.332924	0.711	0.632	1	MN/NBN1
rab11ba	6.4193e-08	0.33262	0.319	0.153	0.00100077	MN/NBN1
ncl	0.000483231	0.332526	0.659	0.567	1	MN/NBN1
top2b	2.58536e-05	0.332465	0.333	0.2	0.403057	MN/NBN1
ube2d2	0.00107608	0.332267	0.6	0.559	1	MN/NBN1
efnb3b	1.47142e-12	0.331823	0.252	0.075	2.29394e-08	MN/NBN1
nabp1a	2.5781e-05	0.331177	0.296	0.167	0.401925	MN/NBN1
usp10	1.34428e-06	0.330015	0.393	0.228	0.0209573	MN/NBN1
mtbl	0.000563848	0.326251	0.437	0.322	1	MN/NBN1
pcf11	0.000646577	0.326105	0.57	0.486	1	MN/NBN1
apoob	1.13084e-10	0.32595	0.281	0.103	1.76298e-06	MN/NBN1
ptena	0.000119927	0.323765	0.348	0.229	1	MN/NBN1
hnrnpua	3.2698e-07	0.322334	0.311	0.155	0.00509762	MN/NBN1
dnmt3ab	3.65736e-05	0.322025	0.378	0.233	0.570182	MN/NBN1
sept6	1.59493e-06	0.319982	0.415	0.249	0.0248649	MN/NBN1
adgrb1a	0.000474022	0.318019	0.289	0.173	1	MN/NBN1
atp11a	1.50903e-10	0.317825	0.259	0.09	2.35257e-06	MN/NBN1
eif4e1c	1.8439e-05	0.317327	0.326	0.183	0.287464	MN/NBN1
cox8a	0.000111392	0.317032	0.852	0.829	1	MN/NBN1
kmt2cb	5.97968e-05	0.316429	0.407	0.274	0.932232	MN/NBN1
spen	1.25241e-05	0.315769	0.422	0.266	0.195251	MN/NBN1
uqcrb	0.000892805	0.313352	0.689	0.652	1	MN/NBN1
csnk1a1	0.001223	0.31316	0.719	0.67	1	MN/NBN1
zgc:109889	4.63684e-05	0.312721	0.348	0.211	0.722883	MN/NBN1
cd9a	3.26327e-07	0.312469	0.274	0.127	0.00508744	MN/NBN1
kif5ba.1	1.72579e-07	0.31145	0.259	0.115	0.00269051	MN/NBN1
ndrg2	0.000894097	0.310421	0.407	0.305	1	MN/NBN1
gdi1	5.57175e-05	0.309704	0.474	0.33	0.868636	MN/NBN1
rab7a	4.52532e-08	0.30864	0.385	0.197	0.000705498	MN/NBN1
myl12.1	0.00517068	0.306646	0.741	0.7	1	MN/NBN1
mt-co1	1.98323e-05	0.30602	1	0.982	0.309186	MN/NBN1
ilf3b	0.00212322	0.305903	0.37	0.283	1	MN/NBN1
chd6	7.0261e-06	0.303948	0.333	0.186	0.109537	MN/NBN1
BX284638.2	3.18506e-06	0.303856	0.348	0.193	0.0496551	MN/NBN1
ifrd1	0.00117841	0.302057	0.519	0.409	1	MN/NBN1
brk1	0.00805752	0.299699	0.511	0.466	1	MN/NBN1
cnot6a	1.94697e-07	0.299205	0.274	0.123	0.00303533	MN/NBN1
amd1	0.0001236	0.297853	0.356	0.223	1	MN/NBN1
fam32a	0.00417546	0.296557	0.385	0.292	1	MN/NBN1
lrrtm2	0.0020589	0.2964	0.259	0.167	1	MN/NBN1
ubap2a	0.000560591	0.295494	0.333	0.221	1	MN/NBN1
per1b	0.000514292	0.294768	0.489	0.361	1	MN/NBN1
kdm1a	0.0013532	0.292456	0.356	0.262	1	MN/NBN1
gna11b	1.20598e-07	0.291965	0.319	0.152	0.00188013	MN/NBN1
sdha	4.86777e-05	0.291862	0.422	0.281	0.758885	MN/NBN1
dnaja2a	0.000715375	0.29028	0.467	0.368	1	MN/NBN1
exoc6	7.05287e-05	0.289991	0.274	0.156	1	MN/NBN1
ddx3xb	3.01113e-06	0.289971	0.259	0.127	0.0469435	MN/NBN1
tusc3	8.35528e-08	0.288327	0.311	0.142	0.00130259	MN/NBN1
znf827	3.32273e-07	0.288119	0.296	0.138	0.00518014	MN/NBN1
fbxl3a	0.000101517	0.286583	0.259	0.148	1	MN/NBN1
matr3l1.1	1.71415e-05	0.283197	0.311	0.176	0.267236	MN/NBN1
gnb2	2.63906e-05	0.282574	0.281	0.156	0.411429	MN/NBN1
tsc22d1	0.00480546	0.282047	0.533	0.463	1	MN/NBN1
ppm1k	4.9232e-05	0.281381	0.319	0.188	0.767526	MN/NBN1
ap2a1	0.00373154	0.281289	0.341	0.25	1	MN/NBN1
camk2g1	0.000538926	0.280808	0.296	0.19	1	MN/NBN1
per3	0.000330031	0.279572	0.481	0.34	1	MN/NBN1
actr1	1.51302e-07	0.278616	0.341	0.166	0.0023588	MN/NBN1
rac3a	2.13361e-11	0.278174	0.319	0.115	3.3263e-07	MN/NBN1
ndel1a	6.83302e-09	0.277698	0.252	0.096	0.000106527	MN/NBN1
fus	1.00606e-07	0.277221	0.259	0.11	0.00156845	MN/NBN1
nfyba	0.00033868	0.276756	0.363	0.244	1	MN/NBN1
zfr	1.03524e-05	0.274788	0.341	0.193	0.161394	MN/NBN1
ddx6	0.00789041	0.273644	0.459	0.378	1	MN/NBN1
tia1	1.99837e-08	0.271888	0.259	0.103	0.000311546	MN/NBN1
sh3bgrl3	4.64492e-05	0.271676	0.259	0.14	0.724143	MN/NBN1
rimkla	0.000142294	0.271555	0.259	0.143	1	MN/NBN1
brd1b	8.78501e-07	0.271083	0.326	0.166	0.0136958	MN/NBN1
ip6k2b	1.38053e-08	0.269753	0.681	0.411	0.000215225	MN/NBN1
si:ch211-196c10.15	0.00101175	0.269674	0.333	0.226	1	MN/NBN1
scg5	0.00406452	0.268858	0.4	0.303	1	MN/NBN1
pole4	0.000228681	0.268226	0.304	0.188	1	MN/NBN1
ddx5	0.000179651	0.26804	0.97	0.901	1	MN/NBN1
dpysl5b	2.47382e-06	0.267981	0.319	0.167	0.0385669	MN/NBN1
akap11	4.78457e-07	0.266962	0.252	0.111	0.00745914	MN/NBN1
ube2e1	0.000615564	0.262375	0.259	0.159	1	MN/NBN1
bcl2l10	0.00952924	0.261966	0.548	0.476	1	MN/NBN1
gsk3ba	0.00596119	0.261315	0.311	0.231	1	MN/NBN1
rac3b	0.000464208	0.26048	0.281	0.173	1	MN/NBN1
smap1	1.7122e-05	0.26021	0.274	0.145	0.266932	MN/NBN1
ppp2r1ba	0.00212559	0.25801	0.378	0.286	1	MN/NBN1
atp2b3a	1.14556e-05	0.25776	0.281	0.147	0.178593	MN/NBN1
midn	0.000752632	0.256462	0.97	0.818	1	MN/NBN1
txndc17	0.00359912	0.254941	0.326	0.239	1	MN/NBN1
eif5b	0.000955724	0.254144	0.333	0.224	1	MN/NBN1
fbxw11b	0.000546617	0.253625	0.348	0.236	1	MN/NBN1
csnk1g2b	3.21658e-05	0.251662	0.311	0.175	0.501465	MN/NBN1
abcf1	0.00408005	0.251439	0.311	0.211	1	MN/NBN1
rab11a	0.000138414	0.250913	0.311	0.188	1	MN/NBN1

### Sheet: QRG3
gene	p_val	avg_log2FC	pct.1	pct.2	p_val_adj	cluster
zgc:152791	3.27849e-44	3.01591	0.984	0.321	5.11117e-40	QRG3
ifi45	1.52553e-30	2.41283	0.984	0.71	2.3783e-26	QRG3
rsad2	1.38984e-38	2.41218	0.787	0.163	2.16676e-34	QRG3
ifi46	3.96887e-37	2.13718	1	0.472	6.18747e-33	QRG3
CABZ01073795.1	4.03673e-53	2.1204	0.689	0.088	6.29326e-49	QRG3
cxcl18b	1.34031e-21	2.05279	0.902	0.549	2.08954e-17	QRG3
si:dkey-188i13.9	1.09777e-41	1.80882	0.689	0.117	1.71142e-37	QRG3
si:ch211-212k18.7	4.05614e-26	1.51944	0.852	0.352	6.32353e-22	QRG3
isg15	5.35509e-13	1.45118	0.607	0.229	8.34859e-09	QRG3
mhc1uba	3.76135e-09	1.33425	0.721	0.564	5.86394e-05	QRG3
CU984600.2	7.16399e-39	1.24912	0.787	0.156	1.11687e-34	QRG3
wu:fj29h11	4.97094e-50	1.24174	0.705	0.096	7.74969e-46	QRG3
si:dkey-23i12.7	4.7463e-12	1.19243	0.836	0.482	7.39948e-08	QRG3
mhc1zba	6.72631e-22	1.1858	1	0.704	1.04863e-17	QRG3
b2m	1.23481e-19	1.18435	1	0.82	1.92507e-15	QRG3
si:ch211-183d5.2	1.90376e-23	1.14686	0.443	0.076	2.96796e-19	QRG3
si:dkey-26c10.5	1.47014e-25	1.07801	0.672	0.173	2.29195e-21	QRG3
gadd45bb	1.1067e-09	1.06854	0.803	0.464	1.72535e-05	QRG3
mxb	5.99982e-32	1.05681	0.492	0.07	9.35373e-28	QRG3
si:ch211-1a19.3	3.5033e-10	1.04796	0.59	0.288	5.46164e-06	QRG3
irf1b	5.28149e-12	1.04739	0.557	0.212	8.23384e-08	QRG3
si:dkey-188i13.10	1.22857e-22	1.04168	0.918	0.347	1.91535e-18	QRG3
lgals17	4.64622e-30	1.03851	0.656	0.131	7.24345e-26	QRG3
nfkbiaa	3.12792e-21	0.997992	0.557	0.13	4.87643e-17	QRG3
luzp2	2.02791e-13	0.982364	1	0.823	3.16151e-09	QRG3
ifit8	5.28515e-47	0.9806	0.508	0.048	8.23954e-43	QRG3
psme1	1.57348e-24	0.955819	0.705	0.197	2.45305e-20	QRG3
zgc:152658	6.40335e-71	0.949102	0.623	0.047	9.98282e-67	QRG3
stat2	9.4679e-20	0.944623	0.836	0.322	1.47605e-15	QRG3
zgc:174863	1.7485e-15	0.943034	0.82	0.431	2.72592e-11	QRG3
stat1b	7.84718e-33	0.940487	0.656	0.123	1.22338e-28	QRG3
sox3	1.64463e-13	0.932984	0.754	0.326	2.56398e-09	QRG3
arl5c	2.28555e-09	0.925056	0.82	0.523	3.56318e-05	QRG3
si:ch211-251b21.1	5.20691e-12	0.902055	1	0.802	8.11758e-08	QRG3
ptgdsb.1	1.21911e-06	0.891539	0.836	0.643	0.0190059	QRG3
si:dkey-40g16.6	6.98598e-39	0.889399	0.361	0.029	1.08911e-34	QRG3
slc1a2b	2.32831e-11	0.884638	1	0.921	3.62983e-07	QRG3
tapbp.1	1.32681e-16	0.861416	0.623	0.205	2.06849e-12	QRG3
xaf1	2.22449e-22	0.84592	0.623	0.156	3.46798e-18	QRG3
scrn3	1.85618e-19	0.841261	0.557	0.154	2.89378e-15	QRG3
si:ch211-132p1.3	4.74871e-17	0.809414	0.639	0.201	7.40325e-13	QRG3
her6	2.71563e-07	0.808701	0.951	0.744	0.00423366	QRG3
socs3a	6.10913e-09	0.805111	0.967	0.802	9.52414e-05	QRG3
crtac1a	7.1112e-12	0.804627	0.77	0.386	1.10864e-07	QRG3
nfkbiab	4.93266e-05	0.800034	0.525	0.309	0.769001	QRG3
s1pr1	3.23974e-10	0.771245	0.951	0.744	5.05075e-06	QRG3
rnf213a	1.92003e-15	0.769702	0.672	0.24	2.99332e-11	QRG3
si:dkeyp-9d4.2	6.98555e-19	0.766437	0.311	0.049	1.08905e-14	QRG3
mycb	6.03345e-10	0.747878	0.967	0.769	9.40616e-06	QRG3
gadd45ba	8.03112e-09	0.746434	1	0.904	0.000125205	QRG3
ifit10	2.94536e-20	0.741734	0.295	0.039	4.59181e-16	QRG3
her4.4	4.97492e-05	0.739145	0.475	0.23	0.77559	QRG3
stat1a	4.49347e-08	0.727569	0.787	0.576	0.000700532	QRG3
igf2b	1.55284e-07	0.726255	0.705	0.448	0.00242088	QRG3
her4.1	4.08729e-07	0.721589	0.885	0.62	0.00637209	QRG3
b2ml	7.66382e-15	0.718035	1	0.934	1.19479e-10	QRG3
FO744833.2	3.82679e-18	0.71793	0.475	0.111	5.96596e-14	QRG3
cebpd	2.12677e-08	0.70481	1	0.8	0.000331564	QRG3
cx43	2.38203e-10	0.701664	1	0.844	3.71359e-06	QRG3
jun	2.82961e-09	0.697501	1	0.923	4.41136e-05	QRG3
notch3	4.76524e-09	0.690222	0.934	0.715	7.42901e-05	QRG3
cebpb	4.32587e-05	0.687387	0.82	0.605	0.674403	QRG3
mfge8a	1.50527e-08	0.6843	0.951	0.691	0.000234672	QRG3
jdp2b	5.32312e-08	0.679547	1	0.894	0.000829875	QRG3
zgc:195173	1.77864e-08	0.675688	0.787	0.495	0.00027729	QRG3
si:ch211-71m22.1	3.40191e-19	0.675339	0.41	0.077	5.30358e-15	QRG3
klf6a	3.8197e-09	0.666582	0.984	0.814	5.95491e-05	QRG3
timp4.3	2.36187e-07	0.643345	0.967	0.704	0.00368216	QRG3
st6gal2a	3.13094e-06	0.638431	0.738	0.501	0.0488114	QRG3
id1	0.000198056	0.635346	0.836	0.695	1	QRG3
cspg5b	1.31754e-10	0.632484	0.836	0.44	2.05404e-06	QRG3
parp12b	3.23351e-12	0.62739	0.41	0.118	5.04104e-08	QRG3
helz2	9.33768e-28	0.626837	0.459	0.067	1.45574e-23	QRG3
tapbp.2	4.68575e-25	0.615878	0.393	0.058	7.30509e-21	QRG3
epha4a	5.68623e-10	0.61467	0.689	0.347	8.86484e-06	QRG3
lgals9l3	6.14151e-23	0.612636	0.426	0.072	9.57461e-19	QRG3
ptn	2.48097e-07	0.611751	0.967	0.834	0.00386783	QRG3
dhx58	8.24215e-23	0.611197	0.459	0.08	1.28495e-18	QRG3
psap	1.79995e-08	0.610598	0.885	0.672	0.000280612	QRG3
ptgdsb.2	4.98623e-05	0.608903	0.918	0.779	0.777353	QRG3
zfp36l2	3.60214e-06	0.600753	0.754	0.522	0.0561574	QRG3
zgc:153704	6.5316e-08	0.599151	0.852	0.545	0.00101828	QRG3
si:ch211-63p21.1	4.26473e-14	0.598683	0.508	0.154	6.64871e-10	QRG3
irf7	1.69551e-15	0.58831	0.393	0.087	2.64331e-11	QRG3
rnf213b	2.42086e-12	0.581145	0.393	0.105	3.77411e-08	QRG3
slc6a1b	2.40679e-08	0.578329	0.41	0.149	0.000375218	QRG3
si:ch211-243a20.3	8.77684e-05	0.576173	0.508	0.277	1	QRG3
mxa	6.28425e-30	0.571934	0.41	0.051	9.79715e-26	QRG3
ucp1	1.0938e-10	0.570642	0.656	0.274	1.70523e-06	QRG3
si:dkey-188i13.6	7.32449e-22	0.568647	0.295	0.036	1.14189e-17	QRG3
cd74b	3.99183e-13	0.557978	0.328	0.07	6.22326e-09	QRG3
si:ch211-153f2.7	1.10039e-07	0.553464	0.803	0.453	0.00171551	QRG3
atp1a1b	1.40897e-07	0.548496	1	0.907	0.00219658	QRG3
pim1	8.88404e-08	0.545177	0.984	0.847	0.00138502	QRG3
slc27a1b.1	4.27071e-11	0.540597	0.525	0.189	6.65804e-07	QRG3
eef1db	1.82877e-05	0.535157	0.738	0.524	0.285105	QRG3
slc4a4a	1.04502e-07	0.534406	0.984	0.802	0.00162919	QRG3
gpr37l1b	7.25166e-10	0.532313	0.787	0.381	1.13053e-05	QRG3
aste1a	2.02939e-08	0.53183	0.361	0.119	0.000316382	QRG3
klf11b	5.38657e-06	0.531459	0.836	0.562	0.0839766	QRG3
cd81a	1.70769e-07	0.530845	1	0.908	0.00266229	QRG3
si:dkey-85k7.12	3.59809e-19	0.530702	0.377	0.067	5.60942e-15	QRG3
trim25	1.03569e-15	0.530285	0.541	0.151	1.61464e-11	QRG3
lfng	0.0022418	0.528491	0.41	0.255	1	QRG3
gpm6bb	1.02658e-06	0.523559	1	0.858	0.0160044	QRG3
si:ch211-66e2.5	3.77595e-08	0.52352	0.967	0.679	0.000588671	QRG3
sox1b	4.44432e-12	0.520602	0.557	0.189	6.92869e-08	QRG3
kirrel3l	1.28846e-07	0.517682	0.574	0.269	0.0020087	QRG3
ppap2d	2.21212e-07	0.517661	0.885	0.664	0.0034487	QRG3
mgll	4.33027e-06	0.515177	0.885	0.674	0.0675088	QRG3
emx2	1.42239e-08	0.51392	0.574	0.265	0.000221751	QRG3
fas	5.36954e-14	0.511566	0.393	0.096	8.37111e-10	QRG3
gmnn	0.000473773	0.51077	0.41	0.221	1	QRG3
lrp1aa	8.50128e-07	0.506712	0.787	0.476	0.0132535	QRG3
pkz	1.6429e-10	0.503652	0.311	0.08	2.56129e-06	QRG3
gnai2a	5.40499e-07	0.502172	0.836	0.555	0.00842638	QRG3
si:ch211-281l24.3	0.000530482	0.492138	0.393	0.227	1	QRG3
psmf1	1.69586e-09	0.488458	0.475	0.179	2.64385e-05	QRG3
hepacama	1.75436e-07	0.487169	0.869	0.562	0.00273505	QRG3
irf2	1.52544e-11	0.486606	0.361	0.097	2.37817e-07	QRG3
si:dkey-23k10.5	8.36969e-16	0.486127	0.426	0.099	1.30484e-11	QRG3
cd99	4.70796e-05	0.485581	0.525	0.301	0.733971	QRG3
npas1	5.2344e-12	0.481235	0.475	0.15	8.16043e-08	QRG3
si:dkey-188i13.11	2.52808e-09	0.478229	0.869	0.502	3.94128e-05	QRG3
pmaip1	3.04404e-08	0.477515	0.459	0.179	0.000474566	QRG3
zmp:0000000735	6.77845e-18	0.477248	0.443	0.094	1.05676e-13	QRG3
boc	0.00117992	0.476695	0.803	0.626	1	QRG3
ftr90.1	2.73309e-22	0.475981	0.361	0.053	4.26089e-18	QRG3
lix1	3.05256e-08	0.475055	0.443	0.165	0.000475895	QRG3
wnt16	2.82625e-10	0.474075	0.443	0.145	4.40612e-06	QRG3
cdc42ep4a	8.85305e-13	0.473633	0.492	0.15	1.38019e-08	QRG3
cspg5a	6.04214e-07	0.472302	0.852	0.516	0.0094197	QRG3
si:ch211-245h14.1	1.54065e-17	0.468512	0.377	0.072	2.40188e-13	QRG3
cd63	1.16359e-07	0.465885	1	0.918	0.00181403	QRG3
ccn1	0.000272033	0.465448	0.557	0.336	1	QRG3
sox2	2.20927e-05	0.463385	0.885	0.666	0.344426	QRG3
bckdhbl	1.64666e-05	0.458785	0.623	0.373	0.256714	QRG3
tnika	5.69772e-05	0.457047	0.557	0.353	0.888275	QRG3
LO017815.1	3.85655e-23	0.454895	0.262	0.026	6.01237e-19	QRG3
ccng2	1.92656e-05	0.454281	0.557	0.312	0.300351	QRG3
pim2	8.01228e-08	0.452562	0.689	0.355	0.00124912	QRG3
tap2a	4.27309e-15	0.451688	0.262	0.042	6.66175e-11	QRG3
si:ch211-15b10.6	0.000360968	0.450276	0.508	0.316	1	QRG3
otx1	3.18194e-07	0.449969	0.475	0.207	0.00496065	QRG3
hephl1a	4.83797e-09	0.449593	0.41	0.147	7.5424e-05	QRG3
junbb	5.03263e-06	0.449394	1	0.873	0.0784587	QRG3
tnfaip2a	0.000165547	0.444151	0.508	0.29	1	QRG3
xiap	5.45866e-05	0.438443	0.508	0.276	0.851006	QRG3
fgfbp3	0.000272552	0.434093	0.984	0.909	1	QRG3
irf2bp2b	3.39131e-05	0.43343	0.836	0.577	0.528704	QRG3
mxe	1.08422e-21	0.43336	0.328	0.044	1.6903e-17	QRG3
pnisr	6.05461e-06	0.432111	0.59	0.327	0.0943913	QRG3
lipg	1.87606e-07	0.431395	0.541	0.235	0.00292478	QRG3
si:dkey-182g1.6	3.68226e-09	0.429488	0.361	0.113	5.74065e-05	QRG3
zgc:162944	4.53079e-06	0.425388	0.754	0.466	0.070635	QRG3
arrdc2	1.52945e-07	0.423336	0.508	0.214	0.0023844	QRG3
cbx7a	2.47922e-05	0.42297	0.984	0.756	0.38651	QRG3
si:dkey-104n9.1	7.35218e-05	0.422959	0.393	0.195	1	QRG3
pou3f3a	1.90817e-07	0.422885	0.475	0.202	0.00297484	QRG3
otud1	7.17404e-05	0.421207	0.41	0.199	1	QRG3
socs3b	0.00288915	0.419846	0.787	0.6	1	QRG3
foxj1a	9.67979e-07	0.418969	0.426	0.176	0.0150908	QRG3
wnt7bb	4.96277e-06	0.418663	0.574	0.309	0.0773696	QRG3
mt2	0.00104547	0.416224	0.951	0.849	1	QRG3
vcam1b	0.000746809	0.415037	0.475	0.293	1	QRG3
cbr1l	2.51898e-05	0.415007	0.721	0.454	0.392709	QRG3
cdh11	0.000150255	0.414867	0.59	0.371	1	QRG3
itm2ba	4.23569e-06	0.411094	1	0.946	0.0660344	QRG3
nacad	4.47921e-07	0.409441	0.344	0.125	0.00698309	QRG3
hspb15	0.000250277	0.40625	0.852	0.654	1	QRG3
zgc:77650	0.000162387	0.405364	0.787	0.617	1	QRG3
si:dkey-7j14.6	1.56939e-06	0.405013	0.967	0.834	0.0244668	QRG3
irf9	4.31731e-06	0.40454	0.525	0.261	0.0673069	QRG3
tspan9b	1.61154e-05	0.403019	0.492	0.262	0.251239	QRG3
gpm6aa	6.26027e-05	0.401996	1	0.891	0.975977	QRG3
psmb8a	7.42868e-13	0.399657	0.311	0.066	1.15813e-08	QRG3
si:ch211-199g17.2	4.87532e-17	0.395075	0.311	0.051	7.60062e-13	QRG3
aplp2	7.21157e-05	0.391099	0.77	0.531	1	QRG3
irgq1	1.78723e-09	0.389472	0.344	0.103	2.7863e-05	QRG3
tob1b	0.00045767	0.388531	0.885	0.777	1	QRG3
dusp22b	8.40469e-10	0.387996	0.41	0.132	1.31029e-05	QRG3
fundc2	0.000124264	0.386329	0.656	0.414	1	QRG3
si:dkey-17m8.1	2.72511e-05	0.386007	0.41	0.192	0.424845	QRG3
tuft1a	7.63537e-05	0.385842	0.77	0.533	1	QRG3
si:ch211-91p5.3	1.1886e-11	0.38331	0.361	0.093	1.85302e-07	QRG3
mhc1uka	9.24298e-16	0.382944	0.279	0.045	1.44098e-11	QRG3
usp54a	3.85991e-08	0.380998	0.443	0.169	0.000601761	QRG3
c4	1.83688e-05	0.380729	0.295	0.119	0.286369	QRG3
efhd1	5.62473e-05	0.378438	1	0.844	0.876895	QRG3
sri	1.09307e-05	0.376493	0.721	0.447	0.17041	QRG3
sdcbp2	7.33669e-05	0.373106	0.967	0.838	1	QRG3
si:dkey-42i9.6	1.0754e-07	0.372913	0.459	0.185	0.00167654	QRG3
nfasca	0.000676943	0.370494	0.738	0.539	1	QRG3
dnmbp	8.06354e-08	0.369487	0.492	0.203	0.00125711	QRG3
sox19a	0.000172599	0.368014	0.639	0.402	1	QRG3
si:ch211-59h6.1	6.10697e-12	0.366499	0.41	0.113	9.52076e-08	QRG3
ttyh3a	3.336e-05	0.365575	0.689	0.435	0.520083	QRG3
tnrc6a	0.000191396	0.364735	0.869	0.651	1	QRG3
eef1a1a	6.98192e-05	0.362618	0.77	0.507	1	QRG3
tspan5a	0.000122954	0.362156	0.689	0.447	1	QRG3
laptm4b	0.000134518	0.359708	0.885	0.71	1	QRG3
rtn3	0.0010651	0.359667	0.689	0.49	1	QRG3
fosab	0.000991164	0.358057	1	0.94	1	QRG3
si:ch73-223f5.1	7.3112e-09	0.356682	0.311	0.088	0.000113982	QRG3
calm3a.1	0.00328668	0.35592	0.672	0.535	1	QRG3
si:ch73-335l21.4	0.000311074	0.355466	0.967	0.864	1	QRG3
purab	0.00253904	0.354283	0.574	0.423	1	QRG3
si:ch211-213a13.1	1.05867e-05	0.353705	0.689	0.403	0.165046	QRG3
pargl	1.60319e-07	0.353553	0.262	0.078	0.00249938	QRG3
relb	2.30253e-06	0.353201	0.459	0.209	0.0358965	QRG3
nr1d2b	4.29765e-05	0.352635	0.59	0.348	0.670004	QRG3
cyp39a1	0.000411819	0.352528	0.557	0.35	1	QRG3
atp1b4	0.000297515	0.35052	0.984	0.841	1	QRG3
sox1a	0.00315889	0.350178	0.475	0.313	1	QRG3
anxa11b	3.63435e-05	0.349899	0.672	0.398	0.566595	QRG3
cdh13	8.75445e-06	0.348445	0.508	0.244	0.136482	QRG3
jag1b	3.90219e-06	0.342025	0.393	0.166	0.0608352	QRG3
si:ch73-233k15.2	3.17754e-05	0.338323	0.377	0.173	0.495378	QRG3
grinab	0.000117479	0.337176	0.656	0.445	1	QRG3
pou3f3b	6.78505e-06	0.331213	0.508	0.247	0.105779	QRG3
CAMK2N1	0.000247754	0.329277	0.787	0.523	1	QRG3
litaf	0.00302028	0.322814	0.738	0.508	1	QRG3
pleca	0.00697105	0.322007	0.738	0.606	1	QRG3
schip1	0.000125319	0.321876	0.721	0.469	1	QRG3
elovl1b	6.1916e-05	0.321689	0.377	0.174	0.96527	QRG3
FAT4	0.000464015	0.320943	0.656	0.428	1	QRG3
spred1	0.000193093	0.318025	0.672	0.436	1	QRG3
crip1	0.00631393	0.31719	0.377	0.226	1	QRG3
dock8	0.00107413	0.316099	0.541	0.353	1	QRG3
fmr1	0.00456483	0.312936	0.508	0.335	1	QRG3
psmb9a	6.12694e-11	0.311999	0.295	0.068	9.5519e-07	QRG3
rbm24a	6.9343e-07	0.310617	0.328	0.115	0.0108106	QRG3
cntn3b	1.21005e-06	0.310348	0.328	0.12	0.0188646	QRG3
emc7	0.000823943	0.310231	0.738	0.498	1	QRG3
mboat1	9.05195e-05	0.309409	0.639	0.374	1	QRG3
vldlr	3.6161e-06	0.309164	0.426	0.182	0.056375	QRG3
cxcl14	0.00042807	0.308248	0.656	0.433	1	QRG3
junba	0.0013073	0.308115	1	0.92	1	QRG3
acadl	0.000506028	0.307304	0.656	0.429	1	QRG3
irf2bpl	0.000113814	0.307036	0.738	0.471	1	QRG3
epb41l5	0.000450393	0.306705	0.443	0.256	1	QRG3
atg9a	5.41813e-08	0.306056	0.311	0.097	0.000844687	QRG3
fgfr2	0.00702528	0.305022	0.77	0.58	1	QRG3
si:ch73-364h19.1	1.14292e-06	0.30438	0.328	0.118	0.0178181	QRG3
rgma	0.000250156	0.303897	0.59	0.349	1	QRG3
ston2	0.00393067	0.303742	0.475	0.322	1	QRG3
crip3	0.00017767	0.302678	0.672	0.426	1	QRG3
metrn	0.000390638	0.301982	0.672	0.42	1	QRG3
cat	9.60866e-05	0.301941	0.639	0.372	1	QRG3
il1rapl1a	0.000462945	0.300878	0.443	0.251	1	QRG3
akirin1	4.5348e-07	0.300663	0.557	0.251	0.00706975	QRG3
hsf2	6.5665e-05	0.300663	0.607	0.35	1	QRG3
si:ch1073-303k11.2	0.0020276	0.300383	0.885	0.697	1	QRG3
psme2	3.8838e-06	0.299921	0.295	0.105	0.0605485	QRG3
psmb10	1.39742e-09	0.299397	0.377	0.113	2.17857e-05	QRG3
cflara	0.000297421	0.299318	0.41	0.219	1	QRG3
rasal2	0.000154207	0.2975	0.475	0.26	1	QRG3
itm2bb	0.000151095	0.297354	0.721	0.434	1	QRG3
pdgfrb	0.000123585	0.296103	0.459	0.241	1	QRG3
myd88	0.000309766	0.295381	0.557	0.328	1	QRG3
egr1	0.000288727	0.294678	0.967	0.769	1	QRG3
NPAS3	0.000809374	0.294524	0.525	0.32	1	QRG3
hsp70l	0.00028743	0.294331	1	0.806	1	QRG3
got1l1	4.35045e-07	0.294192	0.262	0.079	0.00678236	QRG3
pkig	0.000646439	0.294147	0.607	0.391	1	QRG3
podxl	0.000101012	0.293426	0.344	0.158	1	QRG3
kif1aa	0.000285106	0.290289	0.885	0.61	1	QRG3
fam120a	0.000408434	0.290181	0.689	0.471	1	QRG3
fabp7a	0.000249749	0.289464	1	0.948	1	QRG3
pik3c2a	1.81988e-06	0.289208	0.377	0.148	0.0283719	QRG3
palm1a	0.00815932	0.28802	0.541	0.396	1	QRG3
fjx1	0.00181062	0.287299	0.721	0.511	1	QRG3
zbtb4	0.00360326	0.287191	0.672	0.489	1	QRG3
zgc:110339	0.000131438	0.286138	0.639	0.372	1	QRG3
btg2	0.00317206	0.285519	1	0.926	1	QRG3
zgc:92242	2.35435e-05	0.285364	0.377	0.166	0.367044	QRG3
slc1a4	0.000159984	0.285364	0.689	0.429	1	QRG3
foxg1a	0.000918519	0.285118	0.82	0.583	1	QRG3
rftn2	2.22379e-05	0.284883	0.443	0.211	0.346689	QRG3
gdpd2	0.00150208	0.284248	0.311	0.166	1	QRG3
rgs12b	0.000575694	0.282465	0.525	0.319	1	QRG3
cish	0.00774946	0.281219	0.426	0.273	1	QRG3
fam50a	0.000107284	0.280678	0.59	0.336	1	QRG3
histh1l	0.00805693	0.279128	0.656	0.465	1	QRG3
gig2o	1.20757e-08	0.278778	0.311	0.088	0.000188261	QRG3
slc35f6	0.00200651	0.2787	0.508	0.321	1	QRG3
meis1b	5.47034e-06	0.276669	0.393	0.166	0.0852826	QRG3
swap70b	0.000454391	0.275361	0.787	0.548	1	QRG3
chtopa	0.00142587	0.274605	0.475	0.296	1	QRG3
fam171a2a	0.00590322	0.274605	0.459	0.305	1	QRG3
ctsla	2.61785e-05	0.274273	0.918	0.772	0.408122	QRG3
fosb	0.000899567	0.273797	0.984	0.847	1	QRG3
arhgdig	0.000408652	0.273025	0.377	0.194	1	QRG3
nfkb2	1.62057e-07	0.270978	0.311	0.1	0.00252647	QRG3
csdc2a	0.00178547	0.270071	0.574	0.369	1	QRG3
rdh8a	0.000937628	0.268868	0.689	0.467	1	QRG3
proza	0.00533441	0.268797	0.689	0.492	1	QRG3
slc25a18	0.000720657	0.268166	0.393	0.216	1	QRG3
epdr1	0.000368209	0.26436	0.672	0.406	1	QRG3
tspan2a	0.00561073	0.262979	0.574	0.394	1	QRG3
cobl	0.000142777	0.261115	0.328	0.15	1	QRG3
ctsba	3.6061e-05	0.261082	0.787	0.513	0.562191	QRG3
tmem176l.3a	0.000177336	0.260392	0.328	0.153	1	QRG3
cyp4t8	0.00748435	0.260303	0.541	0.358	1	QRG3
srrm2	0.00263855	0.259423	0.492	0.302	1	QRG3
rarres3l	0.000562771	0.258803	0.574	0.336	1	QRG3
lpin1	0.00161174	0.258742	0.541	0.336	1	QRG3
cst3	0.00593226	0.258394	0.984	0.929	1	QRG3
raraa	0.000652203	0.258228	0.262	0.118	1	QRG3
sfrp5	0.00123578	0.257709	0.574	0.364	1	QRG3
tnrc18	0.00104709	0.256699	0.656	0.428	1	QRG3
gstr	0.00248725	0.255875	0.934	0.827	1	QRG3
ca8	0.000253952	0.254005	0.361	0.179	1	QRG3
zgc:113208	0.000502088	0.253168	0.475	0.265	1	QRG3
gatd3a	0.0089322	0.251671	0.459	0.314	1	QRG3
irs2b	0.00344791	0.251326	0.574	0.389	1	QRG3

### Sheet: EpendymalCells
gene	p_val	avg_log2FC	pct.1	pct.2	p_val_adj	cluster
anxa2a	2.65165e-42	2.0677	0.828	0.172	4.13392e-38	EpendymalCells
si:ch211-243a20.3	4.16876e-21	2.01166	0.707	0.27	6.49909e-17	EpendymalCells
tbata	2.62005e-71	1.88142	0.862	0.11	4.08466e-67	EpendymalCells
s100a10b	4.16363e-22	1.87611	0.897	0.44	6.4911e-18	EpendymalCells
vim	2.7098e-17	1.74563	0.914	0.684	4.22458e-13	EpendymalCells
foxj1a	1.07953e-48	1.694	0.862	0.162	1.68299e-44	EpendymalCells
smkr1	6.90527e-103	1.60507	0.69	0.036	1.07653e-98	EpendymalCells
pmp22b	2.64542e-19	1.59656	0.672	0.21	4.1242e-15	EpendymalCells
meig1	9.09766e-56	1.58717	0.724	0.096	1.41833e-51	EpendymalCells
si:dkey-11c5.11	1.01412e-41	1.56321	0.776	0.163	1.58102e-37	EpendymalCells
zgc:55461	2.5055e-31	1.48629	0.69	0.149	3.90608e-27	EpendymalCells
rab36	2.32156e-45	1.4819	0.724	0.112	3.61931e-41	EpendymalCells
enkur	1.17334e-70	1.46049	0.759	0.077	1.82923e-66	EpendymalCells
capsla	2.08433e-146	1.4471	0.707	0.02	3.24946e-142	EpendymalCells
si:ch211-248e11.2	3.23267e-56	1.43405	0.759	0.104	5.03973e-52	EpendymalCells
tppp3	2.00358e-140	1.40452	0.448	0.003	3.12357e-136	EpendymalCells
gfap	1.10119e-14	1.37234	0.931	0.703	1.71676e-10	EpendymalCells
ldlrad2	2.34018e-26	1.25609	0.759	0.233	3.64834e-22	EpendymalCells
si:dkey-27p23.3	5.92132e-46	1.23606	0.569	0.065	9.23134e-42	EpendymalCells
cfap100	1.09531e-47	1.22671	0.638	0.081	1.70758e-43	EpendymalCells
ENSDARG00000094627	2.02555e-92	1.19194	0.569	0.024	3.15783e-88	EpendymalCells
C13H10orf53	3.49358e-112	1.19163	0.552	0.015	5.4465e-108	EpendymalCells
txn	7.8628e-22	1.16081	0.828	0.291	1.22581e-17	EpendymalCells
masp1	5.35467e-140	1.14824	0.655	0.017	8.34794e-136	EpendymalCells
si:ch73-222f22.2	1.04797e-37	1.11869	0.724	0.14	1.63378e-33	EpendymalCells
rbp1.1	4.01812e-60	1.04896	0.534	0.039	6.26425e-56	EpendymalCells
spata18	1.6141e-119	1.04892	0.569	0.015	2.51638e-115	EpendymalCells
cfap58	1.56347e-89	1.04237	0.672	0.04	2.43745e-85	EpendymalCells
got1l1	3.91485e-52	1.0418	0.621	0.067	6.10325e-48	EpendymalCells
cfap126	1.65606e-40	1.0388	0.586	0.08	2.5818e-36	EpendymalCells
spag6	2.19468e-93	1.0288	0.586	0.026	3.4215e-89	EpendymalCells
lrriq1	1.93421e-53	1.01477	0.655	0.074	3.01543e-49	EpendymalCells
mycbp	5.26169e-20	1.01118	0.793	0.305	8.20297e-16	EpendymalCells
heatr1	6.38508e-23	1.00522	0.362	0.054	9.95435e-19	EpendymalCells
ribc1	3.10689e-88	0.987899	0.569	0.026	4.84364e-84	EpendymalCells
ccdc173	1.99585e-14	0.971128	0.603	0.236	3.11153e-10	EpendymalCells
lrrc6	2.35201e-57	0.945309	0.534	0.043	3.66679e-53	EpendymalCells
crip1	1.45164e-12	0.936724	0.586	0.22	2.26311e-08	EpendymalCells
lrrc74b	3.69868e-74	0.935835	0.431	0.017	5.76625e-70	EpendymalCells
mdm2	1.08278e-20	0.932706	0.397	0.071	1.68806e-16	EpendymalCells
cfap20	2.05139e-14	0.930016	0.552	0.185	3.19811e-10	EpendymalCells
cd99	5.39248e-15	0.926526	0.707	0.295	8.40688e-11	EpendymalCells
fam228a	1.19956e-94	0.924697	0.5	0.016	1.87011e-90	EpendymalCells
si:dkey-43k4.3	1.06195e-82	0.921829	0.569	0.029	1.65559e-78	EpendymalCells
proca1	0.000229231	0.905458	0.466	0.297	1	EpendymalCells
map1ab	1.08196e-12	0.90535	0.914	0.616	1.68677e-08	EpendymalCells
si:ch211-163l21.7	1.94145e-105	0.902081	0.517	0.014	3.02672e-101	EpendymalCells
rps27.2	2.41185e-15	0.899054	1	0.941	3.76007e-11	EpendymalCells
si:ch211-1a19.3	7.34686e-09	0.899032	0.586	0.289	0.000114538	EpendymalCells
ccdc114	2.99175e-52	0.886953	0.534	0.047	4.66414e-48	EpendymalCells
her4.4	0.001634	0.88526	0.397	0.233	1	EpendymalCells
daw1	1.48994e-29	0.883443	0.569	0.104	2.32281e-25	EpendymalCells
cetn4	1.06452e-22	0.866942	0.672	0.187	1.65959e-18	EpendymalCells
cfap45	1.91338e-31	0.864323	0.448	0.058	2.98296e-27	EpendymalCells
spock2	9.18522e-13	0.861877	0.672	0.284	1.43198e-08	EpendymalCells
cenpp	9.87742e-23	0.848598	0.466	0.087	1.53989e-18	EpendymalCells
cfap299	1.50162e-46	0.845896	0.552	0.058	2.34102e-42	EpendymalCells
anxa3b	2.33101e-15	0.843359	0.793	0.366	3.63405e-11	EpendymalCells
si:dkeyp-69c1.9	1.97591e-29	0.834952	0.5	0.079	3.08045e-25	EpendymalCells
ccdc40	5.31284e-61	0.832291	0.552	0.042	8.28272e-57	EpendymalCells
ppil6	1.34847e-70	0.829902	0.414	0.016	2.10227e-66	EpendymalCells
iqcg	1.31404e-87	0.825694	0.483	0.017	2.04859e-83	EpendymalCells
ptp4a2b	2.11541e-08	0.824355	0.655	0.378	0.000329793	EpendymalCells
zfp36l1b	6.18534e-07	0.823338	0.862	0.634	0.00964295	EpendymalCells
selenow1	5.69349e-09	0.814021	0.828	0.634	8.87615e-05	EpendymalCells
rhoab	4.92012e-05	0.804903	0.741	0.582	0.767047	EpendymalCells
gas8	1.56189e-26	0.803418	0.621	0.133	2.43499e-22	EpendymalCells
zgc:109949	6.30242e-42	0.801439	0.517	0.057	9.82547e-38	EpendymalCells
iqca1	7.88308e-14	0.799772	0.603	0.218	1.22897e-09	EpendymalCells
nme5	2.0982e-26	0.797972	0.517	0.095	3.27109e-22	EpendymalCells
tekt1	6.50632e-81	0.796533	0.414	0.012	1.01434e-76	EpendymalCells
pacrg	4.73782e-60	0.786073	0.517	0.036	7.38627e-56	EpendymalCells
si:dkey-57n24.6	2.22504e-56	0.773868	0.345	0.014	3.46883e-52	EpendymalCells
mycbpap	1.61878e-51	0.773826	0.414	0.026	2.52367e-47	EpendymalCells
maats1	1.66636e-69	0.768812	0.362	0.011	2.59785e-65	EpendymalCells
cfap99	1.23562e-49	0.762192	0.431	0.03	1.92632e-45	EpendymalCells
rpl22	6.42951e-13	0.760812	0.983	0.946	1.00236e-08	EpendymalCells
si:dkey-256e7.5	1.8384e-32	0.759807	0.397	0.043	2.86607e-28	EpendymalCells
ak7a	3.43103e-27	0.759574	0.5	0.083	5.34898e-23	EpendymalCells
rpl19	1.50499e-13	0.755144	1	0.973	2.34628e-09	EpendymalCells
rbl2	1.29368e-33	0.742164	0.569	0.089	2.01685e-29	EpendymalCells
ccdc169	3.43158e-82	0.736277	0.414	0.012	5.34983e-78	EpendymalCells
s100b	5.81382e-10	0.734434	0.983	0.913	9.06374e-06	EpendymalCells
drc1	2.60786e-25	0.721053	0.431	0.067	4.06566e-21	EpendymalCells
C19H5orf49	6.19737e-63	0.720289	0.448	0.024	9.66171e-59	EpendymalCells
hspb1	2.22488e-05	0.718034	0.431	0.215	0.346858	EpendymalCells
fbxo36b	7.68964e-40	0.717981	0.448	0.044	1.19882e-35	EpendymalCells
wdr93	3.65043e-75	0.71778	0.466	0.02	5.69103e-71	EpendymalCells
ift57	1.07718e-20	0.712857	0.431	0.083	1.67932e-16	EpendymalCells
dnah5l	1.44909e-51	0.706132	0.431	0.029	2.25913e-47	EpendymalCells
dnali1	1.1195e-82	0.703149	0.448	0.015	1.7453e-78	EpendymalCells
lrrc51	3.74485e-61	0.702148	0.448	0.025	5.83823e-57	EpendymalCells
si:ch211-163l21.10	2.79686e-70	0.694732	0.431	0.018	4.36031e-66	EpendymalCells
efcab2	1.16607e-30	0.694503	0.414	0.049	1.81791e-26	EpendymalCells
si:dkey-42p14.3	1.36382e-53	0.686363	0.414	0.024	2.12619e-49	EpendymalCells
efcab1	2.51386e-33	0.685596	0.483	0.063	3.91911e-29	EpendymalCells
zfp36l2	0.000244964	0.683914	0.672	0.525	1	EpendymalCells
armc4	5.6268e-29	0.683156	0.414	0.053	8.77219e-25	EpendymalCells
PAMR1	1.34504e-25	0.682491	0.483	0.083	2.09692e-21	EpendymalCells
armh1	6.8401e-40	0.681484	0.448	0.043	1.06637e-35	EpendymalCells
spata4	2.88057e-16	0.677707	0.379	0.079	4.4908e-12	EpendymalCells
aste1a	5.22424e-05	0.673562	0.293	0.122	0.814458	EpendymalCells
krt8	6.07792e-05	0.673166	0.672	0.434	0.947548	EpendymalCells
morn2	4.31206e-66	0.669402	0.414	0.018	6.7225e-62	EpendymalCells
iqub	4.26745e-34	0.665652	0.379	0.036	6.65296e-30	EpendymalCells
dcdc2b	3.53138e-79	0.664963	0.397	0.011	5.50542e-75	EpendymalCells
ccdc65	2.12353e-29	0.66262	0.397	0.048	3.31058e-25	EpendymalCells
si:dkey-70b23.2	3.61124e-07	0.658	0.517	0.261	0.00562992	EpendymalCells
rps21	1.57226e-10	0.656112	1	0.981	2.45116e-06	EpendymalCells
arl4d	0.00633461	0.654031	0.379	0.25	1	EpendymalCells
cfap52	3.43584e-66	0.653972	0.414	0.018	5.35647e-62	EpendymalCells
anxa1a	6.00787e-38	0.646439	0.379	0.032	9.36626e-34	EpendymalCells
adrb2a	0.000298424	0.64595	0.397	0.22	1	EpendymalCells
si:ch211-274p24.2	5.50311e-34	0.636925	0.379	0.036	8.57934e-30	EpendymalCells
peli1a	1.08771e-21	0.635783	0.397	0.065	1.69573e-17	EpendymalCells
edrf1	5.5507e-08	0.634235	0.31	0.095	0.000865354	EpendymalCells
ndrg3a	0.000176071	0.633834	1	0.826	1	EpendymalCells
tekt4	5.62913e-131	0.630443	0.397	0.002	8.77582e-127	EpendymalCells
naca	9.43144e-09	0.628968	0.983	0.908	0.000147036	EpendymalCells
ccdc175	1.42813e-50	0.624294	0.328	0.015	2.22646e-46	EpendymalCells
tuba1a	6.71925e-09	0.623404	0.621	0.286	0.000104753	EpendymalCells
ak8	1.21747e-37	0.623295	0.362	0.029	1.89804e-33	EpendymalCells
rps3a	1.67434e-10	0.622321	1	0.957	2.6103e-06	EpendymalCells
pih1d3	1.18089e-27	0.619735	0.379	0.046	1.841e-23	EpendymalCells
CFAP77	6.97385e-55	0.618403	0.379	0.019	1.08722e-50	EpendymalCells
add3a	1.25797e-05	0.617984	0.724	0.559	0.196118	EpendymalCells
rps10	3.40882e-11	0.617623	1	0.97	5.31436e-07	EpendymalCells
rps27.1	8.77605e-10	0.617221	1	0.976	1.36819e-05	EpendymalCells
pleca	7.68636e-07	0.615537	0.828	0.603	0.011983	EpendymalCells
ivns1abpa	6.04398e-06	0.615378	0.655	0.443	0.0942257	EpendymalCells
si:ch211-202c21.7	2.84833e-59	0.61342	0.345	0.013	4.44054e-55	EpendymalCells
ccdc78	3.58319e-97	0.610903	0.362	0.005	5.58619e-93	EpendymalCells
dnai1.2	9.77655e-31	0.610847	0.345	0.033	1.52416e-26	EpendymalCells
rsph9	4.49549e-28	0.610829	0.379	0.046	7.00848e-24	EpendymalCells
cspp1a	3.96056e-42	0.61003	0.362	0.025	6.17451e-38	EpendymalCells
erich2	7.86242e-34	0.607546	0.379	0.037	1.22575e-29	EpendymalCells
rps16	1.56707e-09	0.606839	1	0.958	2.44307e-05	EpendymalCells
ccdc146	3.09628e-37	0.605075	0.397	0.036	4.8271e-33	EpendymalCells
cfap157	3.56375e-35	0.601866	0.448	0.05	5.55589e-31	EpendymalCells
rpl9	1.35465e-09	0.601298	0.983	0.943	2.1119e-05	EpendymalCells
si:ch1073-416d2.4	1.49841e-31	0.600242	0.431	0.052	2.33602e-27	EpendymalCells
uba52	2.21086e-10	0.600098	1	0.98	3.44672e-06	EpendymalCells
ift22	1.28001e-21	0.598278	0.466	0.089	1.99553e-17	EpendymalCells
si:ch211-130h14.4	1.48056e-42	0.598147	0.259	0.011	2.3082e-38	EpendymalCells
rps18	1.72794e-09	0.58885	0.966	0.877	2.69385e-05	EpendymalCells
rps15	2.11753e-08	0.588526	1	0.955	0.000330123	EpendymalCells
zgc:171772	2.05581e-09	0.584804	1	0.98	3.20501e-05	EpendymalCells
rplp2	3.30475e-08	0.582297	1	0.97	0.00051521	EpendymalCells
cfap70	1.17955e-26	0.581699	0.431	0.062	1.83891e-22	EpendymalCells
rps14	1.45849e-09	0.577695	1	0.979	2.27379e-05	EpendymalCells
rps29	6.94156e-11	0.57743	1	0.99	1.08219e-06	EpendymalCells
rsph10b	6.93443e-58	0.57088	0.397	0.02	1.08108e-53	EpendymalCells
ropn1l	4.18323e-46	0.57004	0.362	0.022	6.52166e-42	EpendymalCells
si:dkey-13p1.3	8.93099e-58	0.567051	0.328	0.012	1.39234e-53	EpendymalCells
rpl13a	2.18314e-07	0.566226	0.983	0.96	0.00340351	EpendymalCells
ttc12	3.03109e-62	0.565357	0.345	0.012	4.72547e-58	EpendymalCells
rpl6	5.36095e-06	0.564015	0.948	0.783	0.0835772	EpendymalCells
ccdc151	2.27915e-39	0.563845	0.397	0.033	3.5532e-35	EpendymalCells
ccdc83	1.79011e-31	0.563019	0.345	0.032	2.79079e-27	EpendymalCells
rpl18	5.42561e-08	0.561667	1	0.935	0.000845853	EpendymalCells
iqcd	2.25507e-45	0.559998	0.379	0.025	3.51565e-41	EpendymalCells
ccni	4.71181e-07	0.557589	0.862	0.667	0.00734571	EpendymalCells
rpl35a	2.25723e-09	0.556728	1	0.971	3.51903e-05	EpendymalCells
si:ch211-220f16.1	3.06263e-23	0.556423	0.328	0.041	4.77464e-19	EpendymalCells
ttll6	3.05899e-55	0.555233	0.362	0.017	4.76896e-51	EpendymalCells
rps3	6.22034e-07	0.554955	0.931	0.879	0.00969752	EpendymalCells
map9	3.17564e-18	0.55456	0.31	0.048	4.95082e-14	EpendymalCells
rfx2	5.07587e-13	0.553342	0.483	0.145	7.91329e-09	EpendymalCells
rpl30	5.76301e-09	0.550925	1	0.964	8.98453e-05	EpendymalCells
rpz5	6.39827e-06	0.55076	0.897	0.638	0.0997491	EpendymalCells
rpl36	8.76068e-08	0.550495	0.983	0.964	0.00136579	EpendymalCells
rpl8	3.12184e-08	0.547031	0.983	0.954	0.000486695	EpendymalCells
rpl14	2.05614e-09	0.5446	1	0.976	3.20552e-05	EpendymalCells
ddr1	3.45771e-05	0.542426	0.31	0.139	0.539057	EpendymalCells
rpl34	2.78861e-08	0.541679	0.983	0.946	0.000434745	EpendymalCells
rpl21	1.05362e-07	0.541432	1	0.959	0.00164259	EpendymalCells
si:dkey-95p16.2	1.26478e-11	0.539164	0.31	0.073	1.9718e-07	EpendymalCells
tpt1	1.47541e-06	0.537669	0.897	0.81	0.0230017	EpendymalCells
slc6a1b	3.2661e-11	0.537585	0.466	0.148	5.09185e-07	EpendymalCells
rps25	1.47202e-07	0.533822	1	0.974	0.00229489	EpendymalCells
si:ch211-226m7.4	1.38858e-27	0.529403	0.345	0.037	2.1648e-23	EpendymalCells
rps26	1.36626e-08	0.52872	0.948	0.936	0.000213	EpendymalCells
rpl37.1	4.58962e-10	0.525553	1	0.986	7.15522e-06	EpendymalCells
si:ch211-102c2.8	1.65301e-22	0.521327	0.362	0.051	2.57704e-18	EpendymalCells
rps9	4.90027e-08	0.519747	0.983	0.967	0.000763952	EpendymalCells
rpl13	3.84968e-08	0.517945	1	0.959	0.000600165	EpendymalCells
ppdpfa	1.5643e-06	0.517652	0.276	0.089	0.0243874	EpendymalCells
ribc2	7.49661e-31	0.516464	0.431	0.052	1.16872e-26	EpendymalCells
zgc:158260	5.25398e-50	0.516425	0.276	0.01	8.19095e-46	EpendymalCells
eef1a1l2	2.30428e-26	0.51497	0.259	0.021	3.59237e-22	EpendymalCells
sox1b	2.17576e-05	0.513978	0.397	0.195	0.339201	EpendymalCells
si:dkey-18j18.3	5.87526e-29	0.512462	0.293	0.025	9.15952e-25	EpendymalCells
si:dkey-30e9.6	5.99755e-36	0.511073	0.379	0.033	9.35019e-32	EpendymalCells
dnah12	3.608e-35	0.506626	0.328	0.025	5.62488e-31	EpendymalCells
rpl27	1.46338e-09	0.503723	1	0.945	2.2814e-05	EpendymalCells
cby1	1.09888e-14	0.50228	0.397	0.093	1.71316e-10	EpendymalCells
rsph4a	1.01867e-34	0.501248	0.293	0.02	1.5881e-30	EpendymalCells
rpl31	8.20504e-10	0.500114	1	0.967	1.27917e-05	EpendymalCells
morn3	2.93472e-24	0.499157	0.293	0.031	4.57523e-20	EpendymalCells
nanos3	2.08298e-97	0.498713	0.276	0.001	3.24737e-93	EpendymalCells
ldlrap1a	6.59369e-09	0.49772	0.397	0.14	0.000102796	EpendymalCells
rpl7	8.03748e-09	0.497606	1	0.958	0.000125304	EpendymalCells
CABZ01076996.1	1.68621e-80	0.496142	0.259	0.002	2.6288e-76	EpendymalCells
ism1	1.61304e-23	0.49205	0.259	0.024	2.51474e-19	EpendymalCells
rps6	2.635e-05	0.489281	0.914	0.811	0.410797	EpendymalCells
rpl24	3.75034e-07	0.488641	0.983	0.957	0.00584678	EpendymalCells
tsc22d3	0.00427043	0.488634	0.483	0.325	1	EpendymalCells
cacna1db	2.2081e-15	0.487889	0.328	0.062	3.44244e-11	EpendymalCells
zgc:172182	2.7185e-19	0.487087	0.362	0.059	4.23813e-15	EpendymalCells
si:ch73-103b9.2	1.36398e-21	0.486795	0.31	0.039	2.12644e-17	EpendymalCells
rpl15	8.65521e-08	0.485843	1	0.914	0.00134935	EpendymalCells
sept8b	0.000484313	0.485813	0.397	0.213	1	EpendymalCells
anxa5b	2.31503e-10	0.48479	0.293	0.07	3.60913e-06	EpendymalCells
mmp2	0.00175968	0.484121	0.414	0.267	1	EpendymalCells
dnaaf1	1.33029e-32	0.48397	0.293	0.021	2.07392e-28	EpendymalCells
spata6l	2.62332e-35	0.48374	0.362	0.031	4.08976e-31	EpendymalCells
rpl32	1.00625e-06	0.480808	1	0.964	0.0156874	EpendymalCells
acin1a	0.00182881	0.478265	0.776	0.634	1	EpendymalCells
kif6	6.47741e-43	0.472366	0.31	0.017	1.00983e-38	EpendymalCells
rps7	3.413e-07	0.471208	1	0.967	0.00532087	EpendymalCells
pih1d2	1.46442e-37	0.468161	0.31	0.02	2.28303e-33	EpendymalCells
rpl11	8.34717e-06	0.4634	0.983	0.936	0.130132	EpendymalCells
ccdc17	5.15403e-91	0.463089	0.259	0.001	8.03513e-87	EpendymalCells
eno4	2.25131e-33	0.461499	0.293	0.02	3.50979e-29	EpendymalCells
dpy30	7.9845e-06	0.459705	0.603	0.356	0.124478	EpendymalCells
si:dkey-114c15.5	3.59094e-09	0.458644	0.345	0.104	5.59828e-05	EpendymalCells
rpl10	5.69358e-08	0.458442	1	0.971	0.00088763	EpendymalCells
rpl3	1.05946e-05	0.456088	0.948	0.853	0.16517	EpendymalCells
rpl7a	5.77084e-06	0.455182	0.966	0.945	0.0899674	EpendymalCells
TPGS1	1.07966e-08	0.454924	0.466	0.18	0.000168318	EpendymalCells
rpl28	5.77384e-07	0.454631	1	0.971	0.00900141	EpendymalCells
cdkn1ba	4.41667e-08	0.453917	0.293	0.088	0.000688559	EpendymalCells
bckdhbl	0.000720264	0.452954	0.534	0.377	1	EpendymalCells
rps27a	8.72875e-07	0.451703	1	0.973	0.0136081	EpendymalCells
rps11	1.80603e-07	0.450903	1	0.982	0.00281561	EpendymalCells
rpl17	7.78802e-07	0.450833	0.983	0.95	0.0121415	EpendymalCells
catip	4.20454e-22	0.44671	0.328	0.042	6.55487e-18	EpendymalCells
faua	1.71665e-07	0.445455	1	0.961	0.00267626	EpendymalCells
spef2	1.23862e-25	0.445429	0.259	0.022	1.93101e-21	EpendymalCells
odf3b	8.37048e-104	0.444942	0.293	0.001	1.30496e-99	EpendymalCells
rps8a	5.10453e-07	0.444921	0.983	0.97	0.00795796	EpendymalCells
ift46	1.0084e-06	0.444047	0.362	0.143	0.015721	EpendymalCells
rps28	4.76172e-08	0.443107	1	0.955	0.000742353	EpendymalCells
rpl36a	2.80283e-08	0.441988	1	0.98	0.000436961	EpendymalCells
RPS17	1.27461e-07	0.441566	0.983	0.962	0.00198712	EpendymalCells
cast	1.56115e-07	0.435011	0.328	0.11	0.00243383	EpendymalCells
kifap3a	3.97828e-09	0.430129	0.379	0.121	6.20213e-05	EpendymalCells
rpl29	1.27521e-05	0.426261	0.983	0.951	0.198806	EpendymalCells
morn5	2.91193e-51	0.426194	0.31	0.012	4.5397e-47	EpendymalCells
igfbp5b	0.00151076	0.4251	0.552	0.369	1	EpendymalCells
cfap53	2.9608e-28	0.424999	0.293	0.026	4.61589e-24	EpendymalCells
dnaaf4	1.36861e-23	0.424999	0.259	0.024	2.13366e-19	EpendymalCells
rps19	7.51098e-07	0.423595	0.983	0.974	0.0117096	EpendymalCells
hydin	4.35167e-46	0.421967	0.31	0.015	6.78425e-42	EpendymalCells
iqck	1.15178e-11	0.420259	0.259	0.05	1.79562e-07	EpendymalCells
dnal1.1	3.12722e-09	0.418188	0.345	0.104	4.87533e-05	EpendymalCells
rpl38	3.81484e-08	0.418116	1	0.982	0.000594734	EpendymalCells
rpl23	2.69888e-08	0.418017	1	0.982	0.000420756	EpendymalCells
rps2	5.325e-06	0.416438	1	0.954	0.0830167	EpendymalCells
cep131	9.4914e-10	0.415896	0.345	0.098	1.47971e-05	EpendymalCells
rps24	7.34131e-08	0.414665	1	0.972	0.00114451	EpendymalCells
dydc2	5.05706e-14	0.414584	0.293	0.054	7.88396e-10	EpendymalCells
ttll9	9.89695e-27	0.414389	0.259	0.021	1.54293e-22	EpendymalCells
rhpn2	3.61762e-05	0.414009	0.397	0.192	0.563987	EpendymalCells
CCDC39	3.99638e-13	0.412782	0.31	0.064	6.23036e-09	EpendymalCells
rplp0	1.87447e-07	0.411632	1	0.949	0.00292231	EpendymalCells
cfap298	1.01117e-06	0.411008	0.414	0.177	0.0157641	EpendymalCells
glulb	0.00927453	0.409866	0.845	0.735	1	EpendymalCells
cyp4t8	0.00575754	0.408576	0.5	0.359	1	EpendymalCells
si:ch73-242m19.1	8.84765e-92	0.40709	0.276	0.001	1.37935e-87	EpendymalCells
si:dkey-151g10.6	3.20738e-08	0.406737	1	0.999	0.000500031	EpendymalCells
hsbp1a	5.97825e-05	0.406346	0.534	0.287	0.932009	EpendymalCells
rps5	2.3157e-07	0.405924	1	0.946	0.00361017	EpendymalCells
rps17	1.90646e-05	0.405038	0.914	0.773	0.297217	EpendymalCells
sox3	0.00535217	0.403825	0.483	0.336	1	EpendymalCells
dynlt1	3.10029e-09	0.399235	0.328	0.093	4.83335e-05	EpendymalCells
tmem231	2.02381e-14	0.395265	0.31	0.058	3.15511e-10	EpendymalCells
lrrc23	4.41867e-25	0.395171	0.259	0.023	6.8887e-21	EpendymalCells
efhc2	8.6809e-47	0.394289	0.259	0.009	1.35335e-42	EpendymalCells
si:ch211-250c4.5	4.06113e-19	0.392719	0.259	0.031	6.3313e-15	EpendymalCells
uacab	0.000191847	0.391492	0.379	0.189	1	EpendymalCells
dynlrb1	5.51897e-05	0.391117	0.845	0.713	0.860407	EpendymalCells
rsph14	3.08586e-45	0.390894	0.276	0.011	4.81085e-41	EpendymalCells
rps15a	7.50186e-08	0.388428	1	0.97	0.00116954	EpendymalCells
rps23	8.36348e-07	0.387668	1	0.966	0.0130387	EpendymalCells
tspan33a	0.000165067	0.387296	0.293	0.136	1	EpendymalCells
tp53inp1	1.18177e-06	0.386429	0.328	0.12	0.0184238	EpendymalCells
rack1	0.000180128	0.381702	0.931	0.869	1	EpendymalCells
tctex1d2	3.00496e-10	0.380204	0.31	0.078	4.68473e-06	EpendymalCells
rpl5b	0.00237353	0.37964	0.793	0.659	1	EpendymalCells
cfap43	1.96199e-52	0.378832	0.259	0.007	3.05875e-48	EpendymalCells
hlfa	0.00859662	0.37738	0.448	0.303	1	EpendymalCells
jhy	5.38317e-14	0.377343	0.259	0.042	8.39236e-10	EpendymalCells
katnal1	1.72897e-08	0.374995	0.379	0.128	0.000269547	EpendymalCells
DNAH10	2.29096e-07	0.374959	0.293	0.092	0.00357161	EpendymalCells
arhgef4	0.00103837	0.370791	0.569	0.399	1	EpendymalCells
dlec1	4.54306e-34	0.366958	0.259	0.015	7.08262e-30	EpendymalCells
cyp2p10	4.86206e-08	0.361712	0.276	0.079	0.000757995	EpendymalCells
tsnaxip1	7.75219e-14	0.360813	0.293	0.054	1.20857e-09	EpendymalCells
CT025742.1	8.40767e-30	0.359376	0.276	0.021	1.31076e-25	EpendymalCells
ahi1	9.28368e-05	0.359176	0.276	0.112	1	EpendymalCells
rpl35	2.47077e-07	0.358562	1	0.971	0.00385193	EpendymalCells
rps26l	2.16793e-07	0.357797	1	0.942	0.0033798	EpendymalCells
fopnl	5.6078e-14	0.355966	0.31	0.059	8.74256e-10	EpendymalCells
ivns1abpb	0.00182641	0.352943	0.414	0.256	1	EpendymalCells
ccdc135	5.84404e-09	0.347744	0.276	0.071	9.11086e-05	EpendymalCells
irak1bp1	8.47635e-09	0.347744	0.276	0.073	0.000132146	EpendymalCells
serf2	0.00137152	0.345147	0.845	0.792	1	EpendymalCells
si:dkey-263j23.1	0.00315587	0.345011	0.293	0.161	1	EpendymalCells
foxo4	0.000975201	0.341062	0.517	0.328	1	EpendymalCells
rps4x	8.21522e-06	0.339411	0.983	0.919	0.128075	EpendymalCells
RSPH1	1.00409e-12	0.33764	0.259	0.046	1.56538e-08	EpendymalCells
arl13b	5.83346e-05	0.337391	0.259	0.102	0.909437	EpendymalCells
ak2	0.000185916	0.33615	0.466	0.258	1	EpendymalCells
rpl23a	1.70162e-06	0.333985	1	0.935	0.0265282	EpendymalCells
rpl4	0.00275636	0.326866	0.828	0.704	1	EpendymalCells
hsp90ab1	0.000299385	0.325812	1	0.991	1	EpendymalCells
hpcal4	1.75932e-06	0.325222	0.345	0.13	0.0274278	EpendymalCells
zgc:158640	1.41351e-05	0.323529	0.276	0.102	0.220366	EpendymalCells
bri3	9.61258e-05	0.323502	0.31	0.134	1	EpendymalCells
rpl39	3.4642e-06	0.320587	1	0.995	0.0540068	EpendymalCells
rpl18a	0.000336108	0.319318	0.948	0.936	1	EpendymalCells
dnal4b	3.41684e-12	0.318972	0.293	0.06	5.32685e-08	EpendymalCells
tmem107.1	2.4077e-05	0.318343	0.293	0.116	0.375361	EpendymalCells
arl6	4.23128e-05	0.312802	0.276	0.108	0.659656	EpendymalCells
rpsa	9.08425e-06	0.312152	1	0.949	0.141623	EpendymalCells
rpl10a	1.84208e-05	0.310487	1	0.959	0.287181	EpendymalCells
flr	4.02575e-08	0.308526	0.259	0.069	0.000627614	EpendymalCells
mapk15	6.58223e-13	0.300489	0.259	0.045	1.02617e-08	EpendymalCells
nr2f2	0.00214445	0.298257	0.259	0.124	1	EpendymalCells
syne1b	0.0033687	0.297949	0.603	0.442	1	EpendymalCells
nsa2	0.00585003	0.296659	0.672	0.533	1	EpendymalCells
tmem132e	5.01935e-12	0.295593	0.259	0.048	7.82516e-08	EpendymalCells
mest	9.7668e-12	0.293151	0.259	0.049	1.52264e-07	EpendymalCells
flot2a	0.00304029	0.28745	0.293	0.157	1	EpendymalCells
lfng	0.00205281	0.287415	0.431	0.255	1	EpendymalCells
btf3	0.00196975	0.285144	0.914	0.88	1	EpendymalCells
eif3f	0.00756774	0.284233	0.759	0.647	1	EpendymalCells
romo1	0.00130602	0.280821	0.828	0.72	1	EpendymalCells
pdgfrb	0.00406771	0.277341	0.397	0.243	1	EpendymalCells
nfia	0.00223686	0.277132	0.534	0.361	1	EpendymalCells
rps13	8.02544e-05	0.274986	1	0.957	1	EpendymalCells
rpl12	6.12969e-05	0.274846	1	0.966	0.955619	EpendymalCells
enpp6	0.0064329	0.26985	0.448	0.289	1	EpendymalCells
rcn2	0.00190461	0.269301	0.31	0.167	1	EpendymalCells
rpl26	0.00363104	0.268447	0.431	0.265	1	EpendymalCells
tiparp	0.00781157	0.266968	0.448	0.303	1	EpendymalCells
mboat2b	0.00408007	0.264216	0.293	0.162	1	EpendymalCells
pabpc1a	0.00246451	0.263156	0.845	0.669	1	EpendymalCells
si:ch211-239j9.1	0.00470502	0.262736	0.345	0.205	1	EpendymalCells
slc4a4a	0.00651199	0.25852	0.966	0.802	1	EpendymalCells
sft2d1	0.00589775	0.253673	0.31	0.177	1	EpendymalCells
auts2a	0.0029559	0.250402	0.328	0.181	1	EpendymalCells

### Sheet: PinealGland
gene	p_val	avg_log2FC	pct.1	pct.2	p_val_adj	cluster
asip2b	6.07755e-08	3.8776	0.27	0.062	0.000947489	PinealGland
wu:fj16a03	3.51943e-84	3.60611	0.405	0.007	5.48679e-80	PinealGland
rgcc	1.68896e-19	2.94003	0.486	0.08	2.6331e-15	PinealGland
ctsla	9.45553e-05	2.68984	0.919	0.774	1	PinealGland
icn	1.93578e-28	2.53044	0.541	0.068	3.01788e-24	PinealGland
cyp27c1	1.34114e-33	2.41111	0.27	0.012	2.09083e-29	PinealGland
rdh5	2.69222e-85	2.19911	0.27	0.001	4.19717e-81	PinealGland
fthl27	3.65124e-08	2.18696	0.892	0.733	0.000569228	PinealGland
rpe65a	4.56388e-68	2.18225	0.27	0.003	7.11509e-64	PinealGland
krt18a.1	3.25414e-31	2.17813	0.676	0.102	5.07321e-27	PinealGland
stra6	0.000205507	2.15854	0.27	0.105	1	PinealGland
clic2	3.88647e-12	1.9298	0.432	0.104	6.059e-08	PinealGland
tagln2	4.28081e-21	1.9155	0.73	0.188	6.67378e-17	PinealGland
dusp5	3.92284e-12	1.85114	0.649	0.236	6.11571e-08	PinealGland
klf2a	2.36186e-16	1.75017	0.324	0.042	3.68214e-12	PinealGland
clu	0.00258466	1.72787	0.378	0.233	1	PinealGland
tnfrsf9a	1.69099e-22	1.71079	0.297	0.024	2.63625e-18	PinealGland
zgc:162730	2.47085e-12	1.68291	0.811	0.343	3.85205e-08	PinealGland
srgn	8.47524e-14	1.63545	0.541	0.142	1.32129e-09	PinealGland
tspan36	4.67195e-08	1.61471	0.351	0.099	0.000728357	PinealGland
si:ch211-204c21.1.1	8.29609e-21	1.60654	0.405	0.052	1.29336e-16	PinealGland
akap12b	1.06404e-13	1.53239	0.459	0.103	1.65884e-09	PinealGland
rlbp1b	1.39808e-56	1.35279	0.27	0.005	2.17961e-52	PinealGland
slc6a2	6.5986e-60	1.29158	0.27	0.004	1.02872e-55	PinealGland
cxcl18b	0.0018922	1.27515	0.73	0.558	1	PinealGland
krt8	1.19972e-08	1.24528	0.757	0.435	0.000187036	PinealGland
tfpia	5.86164e-24	1.24509	0.351	0.032	9.13829e-20	PinealGland
UBB	3.28298e-05	1.22235	0.811	0.693	0.511817	PinealGland
atp1b1a	2.09817e-05	1.21219	0.865	0.742	0.327105	PinealGland
npm1a	0.0080753	1.18814	0.378	0.237	1	PinealGland
mvp	0.000103265	1.18425	0.486	0.274	1	PinealGland
fthl31	5.90285e-10	1.16531	0.324	0.067	9.20254e-06	PinealGland
btg1	4.3424e-07	1.14387	0.919	0.78	0.0067698	PinealGland
si:dkey-238o13.4	5.26593e-25	1.1389	0.27	0.017	8.20958e-21	PinealGland
zgc:158423	5.11079e-77	1.12532	0.297	0.003	7.96772e-73	PinealGland
ddit3	5.1303e-05	1.11757	0.73	0.504	0.799814	PinealGland
sqstm1	0.0005842	1.08269	0.541	0.341	1	PinealGland
tpt1	1.34813e-11	1.04019	1	0.808	2.10173e-07	PinealGland
timp2b	4.46965e-07	1.03343	0.378	0.119	0.00696819	PinealGland
klf3	2.91622e-63	0.986501	0.351	0.008	4.54639e-59	PinealGland
atp1a1a.1	1.5498e-06	0.98509	0.622	0.332	0.0241614	PinealGland
rcan1a	0.00016358	0.972452	0.486	0.253	1	PinealGland
ramp2	9.88047e-38	0.955163	0.324	0.015	1.54037e-33	PinealGland
ptmab	1.27191e-08	0.946112	0.919	0.746	0.00019829	PinealGland
bzw1b	0.000118219	0.945689	0.784	0.65	1	PinealGland
brd2a	0.000146066	0.925496	0.622	0.448	1	PinealGland
dll4	2.82198e-36	0.921172	0.324	0.016	4.39947e-32	PinealGland
hnrnpa0l.1	0.000837854	0.905921	0.865	0.851	1	PinealGland
hsd3b7	1.86178e-53	0.891462	0.27	0.005	2.90252e-49	PinealGland
chmp2a	0.00518908	0.867294	0.595	0.475	1	PinealGland
prmt1	0.00631906	0.857963	0.486	0.385	1	PinealGland
eef1a1l1	3.02464e-09	0.847001	1	0.993	4.71541e-05	PinealGland
trib3	1.28345e-05	0.846811	0.595	0.325	0.200091	PinealGland
hspa8	0.000147008	0.841549	1	0.905	1	PinealGland
sgk1	7.60315e-05	0.829796	0.73	0.508	1	PinealGland
gpr156	8.65015e-26	0.828027	0.27	0.016	1.34856e-21	PinealGland
pdcd6	0.000580692	0.823825	0.324	0.147	1	PinealGland
rplp2	6.48417e-08	0.821225	1	0.97	0.00101088	PinealGland
msna	0.000172181	0.820904	0.892	0.71	1	PinealGland
plk3	2.20097e-09	0.82035	0.378	0.09	3.43131e-05	PinealGland
rpl12	2.6902e-07	0.796436	1	0.967	0.00419402	PinealGland
csrp2	6.81037e-18	0.791758	0.351	0.044	1.06174e-13	PinealGland
rplp1	7.53609e-09	0.7873	1	0.988	0.000117488	PinealGland
slco2b1	4.91689e-37	0.772855	0.27	0.01	7.66543e-33	PinealGland
slc38a2	9.5195e-07	0.767953	0.351	0.11	0.0148409	PinealGland
etv2	2.63116e-85	0.766132	0.27	0.001	4.10197e-81	PinealGland
kdm6ba	0.00114005	0.763781	0.514	0.321	1	PinealGland
pnrc2	3.74495e-05	0.759158	1	0.983	0.583837	PinealGland
zgc:113314	0.000190145	0.748525	0.405	0.205	1	PinealGland
ncl	0.00415831	0.746123	0.676	0.572	1	PinealGland
amotl2a	1.33813e-11	0.73167	0.378	0.077	2.08615e-07	PinealGland
sdc4	0.00400524	0.728829	0.865	0.787	1	PinealGland
ccn1	0.00354806	0.722748	0.541	0.339	1	PinealGland
cpn1.1	7.43814e-06	0.7216	0.27	0.079	0.115961	PinealGland
zfp36l1b	5.66426e-05	0.718003	0.865	0.637	0.883058	PinealGland
rbbp6	0.00941155	0.701936	0.514	0.377	1	PinealGland
slc25a5	2.17758e-06	0.697747	1	0.998	0.0339484	PinealGland
afap1l1b	9.65716e-60	0.690672	0.27	0.004	1.50555e-55	PinealGland
mt-co1	0.00258598	0.678823	1	0.983	1	PinealGland
her9	1.32264e-07	0.667448	0.432	0.138	0.00206199	PinealGland
tspan4b	7.00611e-26	0.666397	0.378	0.034	1.09225e-21	PinealGland
polr2a	0.000399261	0.6642	0.378	0.183	1	PinealGland
rgs3a	6.85291e-12	0.648555	0.297	0.048	1.06837e-07	PinealGland
lamp2	0.000680456	0.637988	0.432	0.237	1	PinealGland
tuba8l4	0.00103885	0.636037	0.865	0.788	1	PinealGland
eif1	8.30734e-07	0.633664	0.973	0.968	0.0129511	PinealGland
rps19	4.23063e-07	0.631004	1	0.974	0.00659555	PinealGland
si:dkey-151g10.6	1.0738e-08	0.630924	1	0.999	0.000167405	PinealGland
cited4b	3.12669e-17	0.626009	0.351	0.045	4.87452e-13	PinealGland
mknk2a	5.50097e-07	0.625093	0.27	0.065	0.008576	PinealGland
rnaset2	3.43084e-05	0.618596	0.514	0.253	0.534869	PinealGland
pcf11	0.00341716	0.614858	0.649	0.489	1	PinealGland
si:ch211-222l21.1	0.000259497	0.613552	0.838	0.57	1	PinealGland
hsp90ab1	0.000163492	0.61055	1	0.991	1	PinealGland
abcf2a	0.00863719	0.607211	0.378	0.244	1	PinealGland
cirbpb	4.3332e-05	0.599301	1	0.945	0.675545	PinealGland
dnajb1b	0.00225679	0.59443	0.784	0.561	1	PinealGland
rpl13a	2.80548e-06	0.594033	1	0.96	0.0437375	PinealGland
rps26	6.503e-06	0.589031	0.973	0.935	0.101382	PinealGland
plpp1a	0.000365025	0.588701	0.27	0.1	1	PinealGland
rpl9	3.10868e-06	0.58519	1	0.943	0.0484643	PinealGland
rps3	7.19287e-06	0.58461	1	0.878	0.112137	PinealGland
rps9	5.92105e-06	0.583413	1	0.967	0.0923091	PinealGland
nsa2	4.23858e-05	0.579699	0.757	0.533	0.660795	PinealGland
si:ch211-248e11.2	1.5935e-05	0.578562	0.351	0.12	0.248427	PinealGland
ier2a	0.000326608	0.573037	0.811	0.495	1	PinealGland
pabpc1a	4.2654e-05	0.572431	0.892	0.67	0.664976	PinealGland
egfl7	1.49104e-102	0.571906	0.27	0	2.32452e-98	PinealGland
tcima	3.56407e-06	0.553473	0.541	0.214	0.0555638	PinealGland
rps27.1	8.16298e-06	0.55289	1	0.976	0.127261	PinealGland
faua	3.23431e-07	0.544367	1	0.961	0.00504229	PinealGland
rps17	2.97303e-07	0.541523	0.973	0.773	0.00463495	PinealGland
ier2b	0.00668462	0.536298	0.865	0.649	1	PinealGland
rps11	1.77446e-06	0.535554	1	0.982	0.0276638	PinealGland
sat1a.2	0.00239429	0.532764	0.946	0.888	1	PinealGland
rps28	7.69118e-06	0.532676	1	0.955	0.119906	PinealGland
cox8b	3.76914e-09	0.529586	0.297	0.059	5.87608e-05	PinealGland
rps23	1.68199e-06	0.52858	1	0.967	0.0262222	PinealGland
rpl10	1.87593e-05	0.523562	1	0.972	0.292458	PinealGland
rpl11	2.80577e-06	0.521006	1	0.937	0.0437419	PinealGland
rpl5a	0.000428325	0.518467	0.838	0.677	1	PinealGland
mafba	9.37795e-10	0.516461	0.27	0.048	1.46202e-05	PinealGland
rpl18	6.50625e-06	0.507207	1	0.936	0.101432	PinealGland
b2m	0.00489552	0.503523	0.946	0.824	1	PinealGland
rps2	3.44773e-06	0.496684	1	0.955	0.0537501	PinealGland
eef2b	0.00137395	0.496543	0.892	0.757	1	PinealGland
rplp0	2.40193e-07	0.49061	1	0.949	0.0037446	PinealGland
rps6	5.87797e-05	0.489952	0.973	0.811	0.916375	PinealGland
rpl24	1.63791e-06	0.489446	1	0.957	0.025535	PinealGland
rps13	1.32915e-05	0.486196	1	0.957	0.207214	PinealGland
ptp4a1	0.00918556	0.480209	0.486	0.375	1	PinealGland
rpl37.1	3.85214e-06	0.473587	1	0.986	0.0600548	PinealGland
stat1a	0.00508643	0.470163	0.784	0.579	1	PinealGland
ddx5	0.00929173	0.46571	0.946	0.905	1	PinealGland
ahnak	7.77479e-19	0.460666	0.324	0.034	1.21209e-14	PinealGland
cyth1a.1	0.000380181	0.457838	0.324	0.133	1	PinealGland
mgst1.2	1.00332e-12	0.456675	0.27	0.036	1.56417e-08	PinealGland
rpl39	6.12036e-06	0.454115	1	0.995	0.0954164	PinealGland
gadd45ab	0.00180549	0.452619	0.297	0.129	1	PinealGland
ist1	0.00692364	0.4501	0.405	0.259	1	PinealGland
rrad	0.000719201	0.44449	0.27	0.101	1	PinealGland
h3f3d	0.00167076	0.439803	0.946	0.851	1	PinealGland
btf3	0.00257423	0.439776	0.973	0.88	1	PinealGland
rpl3	0.000176438	0.439756	1	0.853	1	PinealGland
rpl14	8.09719e-06	0.437554	1	0.976	0.126235	PinealGland
eif3f	0.000914369	0.430453	0.811	0.647	1	PinealGland
rpl27	0.000109836	0.429467	1	0.945	1	PinealGland
rpl10a	0.000481226	0.428925	1	0.959	1	PinealGland
s100a10b	0.0011452	0.427683	0.73	0.449	1	PinealGland
timp2a	2.4791e-06	0.425715	0.351	0.107	0.0386492	PinealGland
nme2b.1	0.000512895	0.425019	0.946	0.925	1	PinealGland
serbp1a	0.00131815	0.420524	0.946	0.806	1	PinealGland
hspa5	0.00822429	0.417701	0.73	0.567	1	PinealGland
nabp1a	0.00710425	0.417439	0.324	0.174	1	PinealGland
rps18	0.000495428	0.4162	1	0.878	1	PinealGland
zfand2a	0.00814458	0.414683	0.297	0.154	1	PinealGland
rpl23	7.9163e-05	0.41324	1	0.982	1	PinealGland
c1qtnf5	2.32874e-07	0.413066	0.27	0.061	0.0036305	PinealGland
rps5	4.10578e-05	0.411317	0.973	0.947	0.640091	PinealGland
mknk2b	0.0024133	0.409266	0.838	0.578	1	PinealGland
rpl31	2.74067e-05	0.408139	1	0.968	0.42727	PinealGland
zfhx4	0.00682943	0.398089	0.351	0.184	1	PinealGland
rps7	0.000301049	0.395228	1	0.968	1	PinealGland
rpl32	0.000262217	0.393894	0.973	0.965	1	PinealGland
rps14	1.19365e-05	0.391423	1	0.979	0.186091	PinealGland
rps27.2	0.00425612	0.390537	0.946	0.943	1	PinealGland
rpl19	0.000193542	0.390061	1	0.974	1	PinealGland
rpl36	0.00052249	0.388284	1	0.964	1	PinealGland
rpl30	0.000251857	0.388239	1	0.965	1	PinealGland
rpl15	0.00156819	0.382745	0.973	0.915	1	PinealGland
rpl23a	0.00143728	0.379582	1	0.935	1	PinealGland
rpl13	0.000155959	0.378756	0.973	0.96	1	PinealGland
rpl7a	0.000129856	0.37587	1	0.945	1	PinealGland
rpl21	0.000170343	0.373464	0.973	0.96	1	PinealGland
rps15	0.00103753	0.366354	1	0.956	1	PinealGland
rpl8	0.00164803	0.362997	0.973	0.954	1	PinealGland
ncor1	0.00782633	0.355825	0.27	0.134	1	PinealGland
rpl34	0.000527389	0.353319	0.973	0.947	1	PinealGland
rps29	0.000137203	0.352969	1	0.991	1	PinealGland
rpl36a	0.00011917	0.350025	1	0.98	1	PinealGland
rps27a	0.000752912	0.349916	0.973	0.974	1	PinealGland
rsl24d1	0.00988917	0.348808	0.757	0.637	1	PinealGland
uba52	2.2453e-05	0.348161	1	0.98	0.350043	PinealGland
rps4x	0.00180601	0.3461	0.973	0.92	1	PinealGland
rps12	3.08501e-05	0.335408	0.973	0.967	0.480952	PinealGland
slc25a33	0.00679594	0.33471	0.378	0.212	1	PinealGland
rpl18a	0.000129455	0.332716	1	0.935	1	PinealGland
eef1b2	0.00300589	0.329494	0.892	0.823	1	PinealGland
rps15a	0.000385951	0.328591	0.973	0.971	1	PinealGland
rpl38	6.64876e-05	0.328343	1	0.982	1	PinealGland
ppiaa	0.00706415	0.322504	0.919	0.812	1	PinealGland
rpl17	0.000422673	0.319823	1	0.95	1	PinealGland
chordc1a	2.59549e-05	0.314109	0.27	0.079	0.404636	PinealGland
rps3a	0.00247494	0.31031	0.973	0.958	1	PinealGland
rps24	0.00058191	0.308776	0.973	0.973	1	PinealGland
rpsa	0.000438367	0.306216	1	0.95	1	PinealGland
rps26l	0.000772756	0.302997	1	0.943	1	PinealGland
rps21	0.000386674	0.292875	1	0.981	1	PinealGland
naca	0.00189532	0.276442	1	0.909	1	PinealGland
rps8a	0.000677933	0.268044	1	0.969	1	PinealGland
zgc:171772	0.000528981	0.258223	1	0.981	1	PinealGland
rpl35a	0.000341125	0.25723	1	0.972	1	PinealGland

### Sheet: QRG2
gene	p_val	avg_log2FC	pct.1	pct.2	p_val_adj	cluster
ndrg3a	1.66224e-19	1.87584	1	0.828	2.59143e-15	QRG2
mt2	7.36729e-14	1.69823	1	0.85	1.14856e-09	QRG2
s100b	5.88117e-18	1.64914	1	0.914	9.16875e-14	QRG2
glula	1.99849e-20	1.58475	1	0.948	3.11564e-16	QRG2
si:ch211-237l4.6	1.6998e-20	1.48632	0.676	0.151	2.64998e-16	QRG2
ifi45	7.8712e-08	1.45042	0.892	0.716	0.00122712	QRG2
acbd7	4.62625e-15	1.44766	1	0.825	7.21232e-11	QRG2
ifi46	5.40535e-06	1.34155	0.703	0.486	0.0842694	QRG2
sparc	2.99048e-11	1.33603	0.973	0.778	4.66215e-07	QRG2
cd81b	1.40687e-16	1.32204	0.649	0.16	2.19332e-12	QRG2
sult6b1	2.45767e-11	1.29827	0.73	0.307	3.83151e-07	QRG2
gstp1	4.28088e-13	1.29768	1	0.862	6.6739e-09	QRG2
cox4i2	5.19916e-13	1.29515	0.973	0.793	8.10549e-09	QRG2
aqp1a.1	3.26971e-10	1.29119	0.757	0.361	5.09748e-06	QRG2
smox	1.10659e-10	1.27301	0.811	0.48	1.72517e-06	QRG2
cxcl12a	1.94524e-10	1.25557	0.919	0.712	3.03263e-06	QRG2
gstm.1	2.73649e-16	1.24603	0.973	0.673	4.26618e-12	QRG2
gapdhs	1.10464e-14	1.20402	1	0.984	1.72214e-10	QRG2
cldn7a	8.88273e-14	1.19099	0.703	0.223	1.38482e-09	QRG2
gpd1b	4.29674e-14	1.18356	0.676	0.219	6.69862e-10	QRG2
gyg1b	2.95889e-11	1.16926	0.703	0.3	4.6129e-07	QRG2
lgals2a	1.55775e-10	1.1416	0.946	0.679	2.42853e-06	QRG2
sec61g	2.07392e-13	1.13935	0.973	0.985	3.23325e-09	QRG2
ckbb	7.11073e-14	1.12562	1	0.963	1.10856e-09	QRG2
zgc:112332	3.76233e-10	1.12442	0.838	0.425	5.86547e-06	QRG2
mdkb	3.66422e-13	1.1126	1	0.931	5.71251e-09	QRG2
zgc:152791	0.000138375	1.1086	0.595	0.339	1	QRG2
prdx2	2.16944e-10	1.10402	0.973	0.813	3.38216e-06	QRG2
crabp1a	2.76306e-26	1.09365	0.514	0.064	4.30761e-22	QRG2
prdx6	3.20059e-06	1.07465	0.703	0.538	0.0498972	QRG2
gpx4a	1.63642e-11	1.00736	0.919	0.643	2.55119e-07	QRG2
efhd1	1.07172e-09	0.98717	1	0.846	1.67082e-05	QRG2
si:dkey-85k7.7	1.18164e-08	0.971766	0.865	0.5	0.000184218	QRG2
cox7c	3.24671e-07	0.93554	0.946	0.891	0.00506163	QRG2
myl6	5.39139e-06	0.933249	0.757	0.549	0.0840517	QRG2
si:dkey-188i13.10	2.84952e-05	0.93219	0.595	0.362	0.44424	QRG2
eno1b	8.93526e-08	0.927499	0.892	0.628	0.00139301	QRG2
fabp7a	2.80587e-12	0.927468	1	0.948	4.37436e-08	QRG2
mpc1	2.4759e-07	0.902102	0.838	0.625	0.00385993	QRG2
ndufa4l	1.44293e-06	0.877541	0.973	0.928	0.0224953	QRG2
ndufb9	1.1398e-09	0.866	0.946	0.7	1.77695e-05	QRG2
skp1	1.58603e-08	0.862058	0.946	0.801	0.000247262	QRG2
GCA	9.76312e-09	0.860723	0.865	0.606	0.000152207	QRG2
gabarapb	8.55582e-10	0.853797	0.973	0.899	1.33385e-05	QRG2
hsbp1b	5.29557e-06	0.852379	0.919	0.79	0.0825579	QRG2
selenou1b	1.96895e-14	0.850372	0.405	0.073	3.06959e-10	QRG2
mllt11	1.03727e-07	0.844933	0.865	0.526	0.0016171	QRG2
tma7	6.97338e-08	0.841403	0.892	0.679	0.00108715	QRG2
hspb15	1.60991e-08	0.839752	0.973	0.654	0.000250985	QRG2
atp5meb	6.28916e-08	0.839409	0.919	0.784	0.00098048	QRG2
aldocb	1.89125e-08	0.838563	1	0.848	0.000294845	QRG2
tpi1a	4.02617e-09	0.835984	0.703	0.35	6.2768e-05	QRG2
cox6c	4.73673e-07	0.831148	0.892	0.764	0.00738456	QRG2
ndufa1	4.31811e-10	0.824176	0.919	0.673	6.73193e-06	QRG2
si:ch1073-291c23.2	2.97762e-10	0.820385	0.514	0.158	4.64211e-06	QRG2
si:ch211-119e14.1	5.23292e-14	0.81886	0.622	0.157	8.15812e-10	QRG2
pdxka	1.38254e-07	0.788898	0.838	0.596	0.00215538	QRG2
marcksl1a	3.60318e-09	0.775933	1	0.974	5.61735e-05	QRG2
emx3	0.0013232	0.774675	0.541	0.359	1	QRG2
gstk1	0.00158398	0.764295	0.676	0.537	1	QRG2
atp5l	2.18117e-07	0.762793	0.973	0.904	0.00340044	QRG2
s100v2	7.16731e-06	0.761722	0.757	0.584	0.111738	QRG2
atp5f1e	3.09915e-06	0.755438	0.919	0.829	0.0483157	QRG2
atp5f1b	6.82997e-06	0.752733	0.865	0.771	0.106479	QRG2
mid1ip1l	7.13811e-08	0.747388	1	0.81	0.00111283	QRG2
fxyd6l	7.97629e-06	0.746627	0.919	0.623	0.12435	QRG2
ddt	1.58175e-07	0.736095	0.892	0.735	0.00246595	QRG2
atp5mf	2.07178e-06	0.733485	0.892	0.82	0.0322991	QRG2
STMP1	0.00142423	0.728713	0.649	0.524	1	QRG2
idh2	0.000120045	0.719072	0.703	0.541	1	QRG2
atp5mc3a	7.08697e-05	0.717985	0.865	0.729	1	QRG2
slc1a3a	0.000464355	0.708255	0.432	0.236	1	QRG2
mt-nd1	2.2688e-05	0.705043	0.973	0.927	0.353705	QRG2
si:ch211-132g1.3	1.1745e-05	0.70291	0.486	0.231	0.183105	QRG2
kctd12.2	0.000112777	0.702803	0.514	0.26	1	QRG2
nog3	8.75861e-11	0.702532	0.486	0.123	1.36547e-06	QRG2
id2a	4.53786e-05	0.694544	0.838	0.689	0.707452	QRG2
arl6ip1	3.29013e-05	0.693618	0.946	0.814	0.512932	QRG2
ywhae1	2.32436e-06	0.688726	0.946	0.844	0.0362367	QRG2
ppiab	6.58732e-09	0.684793	0.973	0.959	0.000102696	QRG2
tuba1c	7.11006e-07	0.684729	0.784	0.502	0.0110846	QRG2
echs1	0.000166124	0.678617	0.541	0.377	1	QRG2
rac1a	0.000251063	0.674698	0.649	0.462	1	QRG2
mgst3b	4.27837e-06	0.674655	0.919	0.732	0.0666998	QRG2
vps28	9.8941e-06	0.668454	0.676	0.484	0.154249	QRG2
vps29	4.68175e-05	0.667634	0.649	0.417	0.729885	QRG2
sod1	5.68705e-06	0.667338	0.892	0.745	0.088661	QRG2
dhrs1	0.000142579	0.663347	0.568	0.344	1	QRG2
chchd10	4.00419e-07	0.663126	0.595	0.27	0.00624253	QRG2
sub1a	0.00244698	0.660144	0.757	0.635	1	QRG2
uqcrq	1.79557e-05	0.655741	0.784	0.605	0.27993	QRG2
tpi1b	2.0141e-05	0.652472	0.946	0.714	0.313998	QRG2
ptprz1b	0.00467345	0.650151	0.486	0.344	1	QRG2
ndufb3	0.00232598	0.649093	0.595	0.471	1	QRG2
cd63	1.8686e-07	0.646302	1	0.92	0.00291315	QRG2
ak1	0.000128438	0.644926	0.703	0.506	1	QRG2
gabarapl2	0.00216394	0.644078	0.676	0.603	1	QRG2
fgfbp3	1.2048e-05	0.643317	1	0.91	0.187828	QRG2
mt-cyb	9.91355e-07	0.642606	0.973	0.984	0.0154552	QRG2
atp1a1b	4.82385e-05	0.633654	1	0.908	0.752038	QRG2
atp5mc1	4.05913e-05	0.633317	0.865	0.666	0.632819	QRG2
sem1	0.00157002	0.629026	0.757	0.64	1	QRG2
slc3a2a	0.00140173	0.628486	0.514	0.32	1	QRG2
capns1a	3.30848e-05	0.626322	0.486	0.241	0.515792	QRG2
cox8a	7.86335e-06	0.621716	0.946	0.828	0.12259	QRG2
hint1	0.0019665	0.614618	0.622	0.539	1	QRG2
ndufb2	0.00210729	0.610622	0.703	0.596	1	QRG2
cope	0.0028827	0.609385	0.459	0.309	1	QRG2
idh1	0.00228228	0.606326	0.514	0.357	1	QRG2
xaf1	2.70534e-05	0.604699	0.405	0.167	0.421762	QRG2
si:ch211-133n4.4	0.0050821	0.602226	0.595	0.495	1	QRG2
ndufb8	2.34449e-05	0.598749	0.784	0.602	0.365505	QRG2
emc4	0.000220472	0.597175	0.622	0.451	1	QRG2
atp5md	0.00023614	0.592647	0.811	0.648	1	QRG2
cahz	0.00222979	0.591766	0.649	0.472	1	QRG2
tmsb	0.00112772	0.588551	0.568	0.347	1	QRG2
sri	0.00161606	0.584963	0.595	0.454	1	QRG2
cox6a1	1.77922e-05	0.582612	1	0.809	0.277381	QRG2
gstr	0.000239339	0.58221	0.919	0.829	1	QRG2
dynlrb1	0.000251767	0.58043	0.919	0.713	1	QRG2
phgdh	0.00147512	0.579172	0.595	0.432	1	QRG2
ndufa12	0.00131904	0.577991	0.568	0.428	1	QRG2
ndufa6	0.00291519	0.574546	0.649	0.542	1	QRG2
mif	0.00122695	0.573467	0.73	0.628	1	QRG2
si:ch211-286b5.5	0.000162774	0.573393	0.892	0.728	1	QRG2
uqcrfs1	0.00141568	0.571983	0.541	0.411	1	QRG2
mt-atp6	3.63778e-06	0.567515	0.973	0.993	0.0567129	QRG2
dipk1c	0.0088314	0.555809	0.459	0.337	1	QRG2
ndufa11	0.00573173	0.551444	0.486	0.351	1	QRG2
grm2b	0.000198357	0.550474	0.973	0.724	1	QRG2
anxa11b	0.000156028	0.548653	0.595	0.404	1	QRG2
acadl	0.00011896	0.547514	0.676	0.432	1	QRG2
bzw1a	0.00755802	0.546513	0.595	0.493	1	QRG2
tmed2	0.000435447	0.544559	0.649	0.471	1	QRG2
mdka	0.000149861	0.54154	0.973	0.895	1	QRG2
ywhabb	0.000822821	0.538669	0.865	0.719	1	QRG2
rhbg	0.000120524	0.527236	0.514	0.246	1	QRG2
atp5pf	0.00105841	0.526809	0.784	0.698	1	QRG2
ndufb7	0.00588939	0.522298	0.649	0.562	1	QRG2
anxa13	3.57716e-05	0.521402	0.946	0.733	0.55768	QRG2
zgc:193541	0.00203535	0.517723	0.73	0.669	1	QRG2
atp5mc3b	9.24672e-05	0.51729	0.946	0.884	1	QRG2
psmb1	0.00521434	0.515294	0.568	0.411	1	QRG2
glo1	0.00311827	0.51283	0.757	0.6	1	QRG2
tmem59	0.00314548	0.512075	0.568	0.418	1	QRG2
eci1	0.00150835	0.510288	0.459	0.273	1	QRG2
npc2	0.00511535	0.509921	0.784	0.627	1	QRG2
atp5pb	0.00362793	0.509143	0.757	0.596	1	QRG2
elocb	0.00621624	0.506531	0.649	0.525	1	QRG2
vamp5	9.5947e-05	0.50494	0.649	0.385	1	QRG2
mt-co2	7.79394e-05	0.501044	1	0.994	1	QRG2
wbp2nl	0.000953165	0.499889	0.757	0.644	1	QRG2
syt9b	9.55857e-05	0.497923	0.297	0.106	1	QRG2
mt-co3	2.65433e-05	0.494684	0.973	0.993	0.413811	QRG2
atp5f1d	0.00125101	0.493107	0.73	0.556	1	QRG2
itm2ba	5.36386e-05	0.492944	1	0.947	0.836226	QRG2
atp5fa1	0.000130264	0.492374	0.865	0.766	1	QRG2
aldh7a1	0.00561281	0.492157	0.432	0.284	1	QRG2
b2m	0.00226007	0.491483	0.946	0.824	1	QRG2
ndufb5	0.00619325	0.49142	0.568	0.428	1	QRG2
rnasekb	0.00244517	0.4912	0.811	0.636	1	QRG2
sf3b6	0.00970632	0.488722	0.649	0.566	1	QRG2
swap70b	0.000222294	0.487855	0.757	0.552	1	QRG2
aldoaa	0.00147453	0.487195	0.892	0.743	1	QRG2
rdh8a	0.000778807	0.48618	0.676	0.471	1	QRG2
dynlt3	0.00627987	0.486115	0.514	0.397	1	QRG2
si:ch73-335m24.2	1.60298e-07	0.479168	0.297	0.072	0.00249905	QRG2
zgc:153867	3.93983e-05	0.474357	0.919	0.667	0.614219	QRG2
acadvl	0.00872211	0.472542	0.514	0.382	1	QRG2
gsta.1	0.00304033	0.4719	0.459	0.284	1	QRG2
sdr16c5b	0.00309347	0.470565	0.486	0.337	1	QRG2
mt-nd4	0.00128037	0.467808	0.892	0.87	1	QRG2
znf706	0.0033646	0.466876	0.568	0.429	1	QRG2
dap1b	0.00178059	0.466688	0.973	0.886	1	QRG2
ldhba	0.0028878	0.46588	0.811	0.687	1	QRG2
cox6b2	0.000123607	0.464938	0.973	0.904	1	QRG2
tbca	0.0043828	0.463929	0.757	0.627	1	QRG2
selenop	0.00267327	0.459328	1	0.892	1	QRG2
ndufa2	0.000531496	0.447569	0.568	0.353	1	QRG2
ndufb10	0.00597147	0.447529	0.568	0.407	1	QRG2
spry2	0.0019677	0.446412	0.757	0.545	1	QRG2
sdhdb	0.0019933	0.445925	0.405	0.23	1	QRG2
ubl3a	0.00929911	0.444223	0.676	0.587	1	QRG2
mt-nd2	0.000789593	0.44402	0.946	0.824	1	QRG2
caap1	4.03616e-06	0.442815	0.351	0.115	0.0629237	QRG2
cyp4t8	0.00812974	0.438658	0.514	0.361	1	QRG2
cox5aa	0.00135621	0.437748	0.757	0.581	1	QRG2
ubc	0.00554021	0.437563	0.973	0.908	1	QRG2
uqcrb	0.00109152	0.435012	0.811	0.652	1	QRG2
hmgn6	0.00137167	0.43131	0.973	0.89	1	QRG2
pdap1b	0.00674823	0.431211	0.514	0.366	1	QRG2
ran	0.00277015	0.427054	0.892	0.796	1	QRG2
jpt1b	0.00393039	0.424644	0.73	0.598	1	QRG2
si:dkey-204f11.64	0.00552713	0.423102	0.405	0.239	1	QRG2
cbr1l	0.00227776	0.421121	0.649	0.459	1	QRG2
atp5pd	0.00371126	0.419575	0.757	0.653	1	QRG2
si:ch211-140m22.7	0.000663729	0.418107	0.568	0.347	1	QRG2
lgals17	0.00993831	0.408085	0.297	0.146	1	QRG2
decr1	0.00195412	0.406879	0.486	0.303	1	QRG2
selenot1a	0.00925966	0.406168	0.595	0.549	1	QRG2
tom1	0.000786316	0.403238	0.378	0.185	1	QRG2
gch2	1.72059e-05	0.402547	0.459	0.188	0.26824	QRG2
map1lc3b	0.00965003	0.401363	0.459	0.322	1	QRG2
cst3	0.00024012	0.40032	1	0.929	1	QRG2
psmc5	0.00556799	0.399785	0.351	0.194	1	QRG2
grhpra	0.00410326	0.391534	0.351	0.196	1	QRG2
pdha1a	0.00342587	0.390359	0.405	0.233	1	QRG2
bsg	0.0039376	0.388222	0.973	0.94	1	QRG2
smim20	0.000628856	0.385776	0.351	0.16	1	QRG2
myl12.2	0.00621981	0.381842	0.459	0.295	1	QRG2
litaf	0.0012939	0.378512	0.703	0.512	1	QRG2
jam3a	0.00202666	0.375267	0.297	0.135	1	QRG2
ptgdsb.2	0.00516849	0.373863	0.946	0.781	1	QRG2
hspb6	9.5186e-05	0.371969	0.324	0.117	1	QRG2
atraid	0.0029463	0.370719	0.351	0.183	1	QRG2
fabp3	0.00940216	0.370354	0.946	0.905	1	QRG2
nqo1	0.00645209	0.365511	0.378	0.212	1	QRG2
trappc3	0.00352643	0.364546	0.378	0.203	1	QRG2
bckdha	0.00328401	0.361674	0.297	0.137	1	QRG2
gchfr	0.003198	0.35698	0.378	0.203	1	QRG2
nudt5	0.00832412	0.355962	0.486	0.327	1	QRG2
txndc15	0.0070909	0.349425	0.324	0.181	1	QRG2
dhrs3b	4.57555e-05	0.348354	0.297	0.095	0.713328	QRG2
ndnf	4.73676e-06	0.339365	0.676	0.287	0.0738462	QRG2
eny2	0.00348144	0.331014	0.378	0.199	1	QRG2
glulb	0.00879975	0.325526	0.865	0.736	1	QRG2
pepd	0.00489608	0.322073	0.297	0.145	1	QRG2
oaz1a	0.00421319	0.319426	0.919	0.877	1	QRG2
aamdc	0.00443554	0.318448	0.297	0.142	1	QRG2
rac3a	0.00180266	0.302385	0.297	0.127	1	QRG2
phyhd1	0.00720339	0.302058	0.351	0.191	1	QRG2
cyp2p6	0.00725244	0.301404	0.297	0.147	1	QRG2
cmpk	0.0028168	0.299189	0.27	0.114	1	QRG2
nipsnap3a	0.00585856	0.294743	0.27	0.128	1	QRG2
rsad2	0.000162959	0.28222	0.432	0.179	1	QRG2
mstnb	0.00674649	0.2776	0.27	0.122	1	QRG2
adhfe1	0.000222051	0.271843	0.297	0.107	1	QRG2
yipf2	0.000525484	0.258689	0.27	0.099	1	QRG2
ybx1	0.00892298	0.25739	1	0.978	1	QRG2

### Sheet: MG Macrophage
gene	p_val	avg_log2FC	pct.1	pct.2	p_val_adj	cluster
apoc1	3.87971e-139	6.64659	0.87	0.016	6.04846e-135	MG/Macrophage
cd74a	1.05745e-87	5.50797	0.957	0.043	1.64857e-83	MG/Macrophage
ccl34b.1	1.17002e-282	5.50773	1	0.005	1.82406e-278	MG/Macrophage
fabp11a	2.94363e-85	4.80623	0.696	0.02	4.58913e-81	MG/Macrophage
mhc2a	1.91482e-130	4.58599	1	0.027	2.98521e-126	MG/Macrophage
apoeb	3.12695e-19	4.56726	0.87	0.213	4.87491e-15	MG/Macrophage
ccl35.1	3.89838e-275	4.43837	0.87	0.002	6.07758e-271	MG/Macrophage
lgals3bpb	1.76202e-291	4.36423	0.913	0.002	2.74698e-287	MG/Macrophage
pfn1	6.72644e-38	3.9379	1	0.149	1.04865e-33	MG/Macrophage
cd74b	1.1798e-56	3.86725	0.913	0.068	1.83931e-52	MG/Macrophage
lgals9l1	1.25307e-209	3.58384	0.913	0.008	1.95353e-205	MG/Macrophage
fcer1gl	1.35715e-266	3.52374	1	0.006	2.11579e-262	MG/Macrophage
fthl27	7.87669e-14	3.47818	1	0.733	1.22798e-09	MG/Macrophage
vmp1	4.60543e-21	3.3784	0.957	0.276	7.17986e-17	MG/Macrophage
ctsd	3.0184e-13	3.35163	0.957	0.542	4.70568e-09	MG/Macrophage
stoml3b	2.4893e-236	3.34319	0.913	0.006	3.88081e-232	MG/Macrophage
tspan36	1.03417e-52	3.22334	1	0.093	1.61227e-48	MG/Macrophage
havcr1	2.48171e-252	3.22127	0.913	0.005	3.86898e-248	MG/Macrophage
ctss2.2	1.67687e-282	3.21216	1	0.005	2.61424e-278	MG/Macrophage
si:dkey-27i16.2	3.73781e-154	2.96128	1	0.02	5.82725e-150	MG/Macrophage
zgc:64051	2.63706e-211	2.91952	0.957	0.009	4.11117e-207	MG/Macrophage
spi1b	1.30624e-301	2.83726	1	0.003	2.03643e-297	MG/Macrophage
zgc:153911	5.56003e-125	2.79581	0.826	0.017	8.66808e-121	MG/Macrophage
ctss2.1	1.07457e-186	2.79459	0.826	0.008	1.67526e-182	MG/Macrophage
grna	1.64824e-171	2.75852	0.913	0.013	2.56961e-167	MG/Macrophage
cxcr4b	1.5765e-182	2.75457	0.87	0.009	2.45777e-178	MG/Macrophage
gpx1a	7.14062e-18	2.72556	1	0.422	1.11322e-13	MG/Macrophage
srgn	7.4237e-34	2.72278	0.957	0.14	1.15736e-29	MG/Macrophage
lgmn	4.12469e-25	2.68426	0.913	0.182	6.4304e-21	MG/Macrophage
C18H15orf48	4.49219e-296	2.66856	0.957	0.003	7.00333e-292	MG/Macrophage
si:cabz01074946.1	0	2.66542	1	0.001	0	MG/Macrophage
c1qc	2.28301e-264	2.63631	0.87	0.003	3.55921e-260	MG/Macrophage
laptm5	1.11197e-242	2.58707	1	0.008	1.73355e-238	MG/Macrophage
clic2	2.23286e-44	2.58279	0.957	0.1	3.48103e-40	MG/Macrophage
cebpa	8.88785e-215	2.57038	0.913	0.008	1.38562e-210	MG/Macrophage
sqstm1	2.20844e-16	2.5672	0.913	0.337	3.44295e-12	MG/Macrophage
krt18b	1.09795e-178	2.55583	0.87	0.01	1.71171e-174	MG/Macrophage
ifi30	1.439e-107	2.55533	0.913	0.028	2.2434e-103	MG/Macrophage
asah1b	5.53008e-13	2.46582	0.87	0.334	8.6214e-09	MG/Macrophage
si:zfos-741a10.3	3.32258e-281	2.4512	0.783	0.001	5.1799e-277	MG/Macrophage
ctsz	1.08973e-30	2.44983	0.957	0.156	1.69889e-26	MG/Macrophage
ctsba	1.98341e-15	2.43308	1	0.516	3.09214e-11	MG/Macrophage
lygl1	1.37318e-31	2.41904	0.87	0.124	2.14078e-27	MG/Macrophage
tppp	1.05465e-148	2.40718	0.391	0	1.6442e-144	MG/Macrophage
zgc:103700	1.69393e-234	2.31941	0.696	0.001	2.64084e-230	MG/Macrophage
arpc1b	1.37963e-230	2.30694	1	0.009	2.15085e-226	MG/Macrophage
zgc:193725	9.11625e-232	2.25528	0.652	0.001	1.42122e-227	MG/Macrophage
grn1	1.04662e-182	2.20352	0.522	0.001	1.63169e-178	MG/Macrophage
ccl34a.4	1.18195e-182	2.20184	0.522	0.001	1.84266e-178	MG/Macrophage
slc43a3b	9.63766e-70	2.17321	0.696	0.026	1.50251e-65	MG/Macrophage
fthl31	2.45942e-28	2.16546	0.652	0.065	3.83424e-24	MG/Macrophage
ccl34b.8	1.05465e-148	2.14886	0.391	0	1.6442e-144	MG/Macrophage
c1qb	2.9309e-281	2.14718	0.783	0.001	4.56928e-277	MG/Macrophage
fth1a	4.3573e-06	2.11996	0.87	0.67	0.0679304	MG/Macrophage
coro1a	1.15445e-242	2.1171	0.957	0.006	1.79979e-238	MG/Macrophage
ccr9a	2.94833e-112	2.1047	0.522	0.005	4.59644e-108	MG/Macrophage
mfap4	4.2711e-165	2.09115	0.435	0	6.65864e-161	MG/Macrophage
zgc:77650	4.07143e-13	2.08804	1	0.618	6.34736e-09	MG/Macrophage
scpep1	8.24218e-56	2.08803	0.826	0.054	1.28496e-51	MG/Macrophage
zgc:77486.1	2.8996e-32	2.07809	1	0.179	4.52048e-28	MG/Macrophage
ctsh	7.91484e-47	2.07498	0.913	0.081	1.23392e-42	MG/Macrophage
si:ch211-102c2.4	2.95596e-290	2.05462	1	0.004	4.60834e-286	MG/Macrophage
marco	0	2.04968	0.913	0.001	0	MG/Macrophage
atp6v0ca	6.64514e-16	2.04112	1	0.57	1.03598e-11	MG/Macrophage
ptgis	5.48941e-169	2.03374	0.696	0.005	8.55799e-165	MG/Macrophage
si:ch211-198c19.3	5.68058e-105	2.0193	0.478	0.005	8.85602e-101	MG/Macrophage
fthl28	4.54767e-34	2.00681	0.609	0.047	7.08981e-30	MG/Macrophage
rbp2a	1.45947e-121	1.9958	0.391	0.001	2.27532e-117	MG/Macrophage
mrc1b	0	1.98423	0.87	0	0	MG/Macrophage
rac2	3.48087e-174	1.97661	0.957	0.014	5.42667e-170	MG/Macrophage
cyba	4.59096e-26	1.97482	0.783	0.115	7.1573e-22	MG/Macrophage
rnaseka	2.73143e-23	1.96687	0.957	0.241	4.25831e-19	MG/Macrophage
bach1b	1.74943e-42	1.96426	0.913	0.094	2.72737e-38	MG/Macrophage
rhogb	6.09758e-229	1.95324	0.957	0.008	9.50613e-225	MG/Macrophage
ctsc	4.45561e-67	1.9509	0.87	0.047	6.94629e-63	MG/Macrophage
bri3	4.21156e-30	1.88268	0.87	0.13	6.56583e-26	MG/Macrophage
rap1b	8.2493e-16	1.88078	0.957	0.414	1.28607e-11	MG/Macrophage
naga	2.34019e-36	1.87499	0.87	0.104	3.64835e-32	MG/Macrophage
si:ch211-204c21.1.1	4.49894e-65	1.8449	0.87	0.048	7.01385e-61	MG/Macrophage
BX323596.2	1.66429e-181	1.83399	0.478	0	2.59463e-177	MG/Macrophage
pycard	5.82578e-243	1.82979	0.783	0.002	9.0824e-239	MG/Macrophage
havcr2	9.66206e-259	1.82728	0.826	0.002	1.50632e-254	MG/Macrophage
txn	7.56133e-15	1.79237	0.913	0.301	1.17881e-10	MG/Macrophage
ncf2	5.37727e-195	1.78331	0.87	0.008	8.38316e-191	MG/Macrophage
nfkbiaa	5.14181e-18	1.78248	0.739	0.137	8.01609e-14	MG/Macrophage
rgs2	4.84237e-222	1.77602	0.696	0.002	7.54926e-218	MG/Macrophage
ahnak	3.30935e-104	1.76508	0.913	0.029	5.15928e-100	MG/Macrophage
CABZ01020840.1	5.01607e-33	1.76037	0.826	0.096	7.82005e-29	MG/Macrophage
si:ch211-212k18.7	2.96531e-12	1.75815	0.913	0.362	4.62292e-08	MG/Macrophage
atp6v1g1	4.43859e-15	1.75315	1	0.491	6.91977e-11	MG/Macrophage
pdcd6	1.38898e-27	1.75048	0.87	0.141	2.16542e-23	MG/Macrophage
mpeg1.1	7.32284e-297	1.74322	0.783	0	1.14163e-292	MG/Macrophage
anxa11a	4.47999e-24	1.73599	0.783	0.118	6.9843e-20	MG/Macrophage
slc22a21	2.51668e-201	1.72734	0.957	0.01	3.92351e-197	MG/Macrophage
c1qa	2.80599e-281	1.72353	0.783	0.001	4.37453e-277	MG/Macrophage
gsr	5.05051e-56	1.7224	0.913	0.067	7.87375e-52	MG/Macrophage
hmox1a	3.87464e-10	1.71768	0.783	0.251	6.04057e-06	MG/Macrophage
elovl1b	2.20249e-27	1.71431	0.957	0.171	3.43368e-23	MG/Macrophage
psap	1.35717e-12	1.70177	1	0.675	2.11583e-08	MG/Macrophage
antxr2a	1.18063e-177	1.66502	0.87	0.01	1.8406e-173	MG/Macrophage
fermt3b	5.6306e-250	1.6642	0.913	0.005	8.7781e-246	MG/Macrophage
atp6v0e1	3.40722e-24	1.64483	0.957	0.226	5.31186e-20	MG/Macrophage
mafba	3.26548e-59	1.64424	0.783	0.043	5.09088e-55	MG/Macrophage
adipor2	2.14458e-15	1.63695	0.826	0.221	3.3434e-11	MG/Macrophage
plin2	1.5015e-31	1.62939	0.652	0.058	2.34084e-27	MG/Macrophage
tmsb4x	1.26597e-14	1.62332	1	0.994	1.97365e-10	MG/Macrophage
samsn1a	2.73486e-291	1.62199	0.913	0.002	4.26365e-287	MG/Macrophage
slc7a7	2.2953e-167	1.6103	0.783	0.008	3.57837e-163	MG/Macrophage
gda	1.56131e-95	1.60152	0.391	0.003	2.43408e-91	MG/Macrophage
sec61b	1.23271e-14	1.59483	0.957	0.397	1.92179e-10	MG/Macrophage
tpmt.1	3.77573e-22	1.59432	0.739	0.121	5.88636e-18	MG/Macrophage
hspa8	6.00557e-15	1.58893	1	0.906	9.36269e-11	MG/Macrophage
chmp4ba	3.3804e-16	1.58689	0.957	0.356	5.27005e-12	MG/Macrophage
caspa	2.69333e-281	1.58412	0.783	0.001	4.1989e-277	MG/Macrophage
arpc3	3.8267e-15	1.58403	0.913	0.35	5.96582e-11	MG/Macrophage
cd63	2.97488e-12	1.56497	1	0.92	4.63783e-08	MG/Macrophage
acsl4b	7.80887e-19	1.5639	0.826	0.191	1.2174e-14	MG/Macrophage
ssr2	8.90717e-17	1.54409	0.957	0.363	1.38863e-12	MG/Macrophage
tnfrsf9a	1.07596e-79	1.53795	0.696	0.021	1.67742e-75	MG/Macrophage
cxcr3.2	2.49978e-280	1.52083	0.739	0	3.89716e-276	MG/Macrophage
si:ch211-153b23.7	2.47337e-183	1.50994	0.696	0.004	3.85599e-179	MG/Macrophage
ndrg1a	7.38621e-106	1.50764	0.739	0.016	1.15151e-101	MG/Macrophage
tuba8l	2.3981e-19	1.49994	0.826	0.168	3.73864e-15	MG/Macrophage
rgcc	2.99031e-12	1.49842	0.478	0.083	4.66189e-08	MG/Macrophage
anxa3b	1.124e-13	1.49816	0.957	0.372	1.75231e-09	MG/Macrophage
timp2b	7.72545e-08	1.48393	0.478	0.119	0.0012044	MG/Macrophage
sptlc2b	1.5476e-17	1.47861	0.783	0.167	2.4127e-13	MG/Macrophage
si:dkey-25e12.3	2.23851e-39	1.47756	0.87	0.087	3.48984e-35	MG/Macrophage
mgst1.2	8.25015e-83	1.47599	0.826	0.03	1.2862e-78	MG/Macrophage
itgae.2	7.26808e-222	1.47224	0.696	0.002	1.13309e-217	MG/Macrophage
slc30a1a	8.22853e-56	1.46479	0.783	0.045	1.28283e-51	MG/Macrophage
mt-co1	2.31419e-13	1.46344	1	0.983	3.60782e-09	MG/Macrophage
ms4a17a.10	2.57415e-247	1.45372	0.652	0	4.0131e-243	MG/Macrophage
mpp1	1.59525e-47	1.44998	0.87	0.069	2.487e-43	MG/Macrophage
cx32.2	0	1.44868	0.87	0.001	0	MG/Macrophage
rab8b	8.09892e-27	1.44824	1	0.207	1.26262e-22	MG/Macrophage
arpc4	1.97579e-19	1.43795	0.913	0.224	3.08026e-15	MG/Macrophage
si:dkey-42i9.6	1.56808e-18	1.43481	0.826	0.186	2.44464e-14	MG/Macrophage
eif4a1a	5.12046e-12	1.41499	1	0.605	7.9828e-08	MG/Macrophage
prdx1	2.66961e-06	1.41132	0.826	0.446	0.0416193	MG/Macrophage
tnfb	9.36558e-186	1.40549	0.565	0.001	1.46009e-181	MG/Macrophage
CABZ01078737.1	1.45346e-270	1.40382	0.826	0.002	2.26595e-266	MG/Macrophage
ccng1	1.18987e-08	1.40214	0.87	0.542	0.000185501	MG/Macrophage
mafbb	3.04178e-161	1.39879	0.609	0.003	4.74214e-157	MG/Macrophage
fxyd1	9.64527e-26	1.38942	0.739	0.097	1.5037e-21	MG/Macrophage
serpine1	7.35879e-14	1.38466	0.478	0.072	1.14724e-09	MG/Macrophage
si:dkey-5n18.1	7.75635e-231	1.38333	0.609	0	1.20922e-226	MG/Macrophage
nfkbie	8.57854e-52	1.38049	0.783	0.05	1.3374e-47	MG/Macrophage
atp6ap2	1.00336e-14	1.38015	0.913	0.36	1.56424e-10	MG/Macrophage
ptpn6	9.94826e-222	1.36827	0.783	0.003	1.55093e-217	MG/Macrophage
gng10	2.80336e-72	1.35769	0.783	0.032	4.37044e-68	MG/Macrophage
icn	1.24591e-06	1.35752	0.348	0.074	0.0194237	MG/Macrophage
gsto2	2.21313e-21	1.34706	0.609	0.078	3.45027e-17	MG/Macrophage
abca1b	8.17484e-106	1.34435	0.826	0.022	1.27446e-101	MG/Macrophage
tspan31	6.78498e-12	1.34291	0.826	0.291	1.05778e-07	MG/Macrophage
eno3	1.38769e-12	1.34114	0.783	0.24	2.1634e-08	MG/Macrophage
ctsa	1.74864e-25	1.34085	0.783	0.12	2.72612e-21	MG/Macrophage
rasgef1ba	2.36531e-26	1.33124	0.696	0.078	3.68751e-22	MG/Macrophage
actb2	1.45667e-12	1.33119	1	0.998	2.27095e-08	MG/Macrophage
si:busm1-57f23.1	1.02119e-29	1.32888	0.348	0.016	1.59203e-25	MG/Macrophage
ppiaa	1.4565e-10	1.32305	1	0.812	2.27068e-06	MG/Macrophage
mbd2	2.2669e-42	1.3228	0.87	0.077	3.5341e-38	MG/Macrophage
sgpl1	7.99113e-27	1.32254	0.826	0.117	1.24582e-22	MG/Macrophage
ponzr1	3.88166e-107	1.32174	0.696	0.013	6.05151e-103	MG/Macrophage
gclm	6.55721e-42	1.3206	0.783	0.064	1.02227e-37	MG/Macrophage
caspb	1.09553e-226	1.30429	0.739	0.002	1.70793e-222	MG/Macrophage
itgae.1	7.0521e-238	1.30262	0.826	0.003	1.09942e-233	MG/Macrophage
pgd	7.52819e-16	1.29584	0.739	0.163	1.17365e-11	MG/Macrophage
abracl	4.11502e-85	1.29135	0.783	0.026	6.41532e-81	MG/Macrophage
cndp2	1.43032e-24	1.2913	0.696	0.089	2.22987e-20	MG/Macrophage
elmo1	1.07315e-37	1.28906	0.826	0.079	1.67305e-33	MG/Macrophage
b2m	2.80131e-09	1.28297	1	0.824	4.36724e-05	MG/Macrophage
plek	4.06449e-267	1.28211	0.783	0.001	6.33654e-263	MG/Macrophage
capgb	9.92966e-177	1.27792	0.652	0.003	1.54803e-172	MG/Macrophage
lcp1	3.15538e-242	1.27457	0.783	0.002	4.91924e-238	MG/Macrophage
mapre1a	3.14739e-82	1.27444	0.739	0.024	4.90678e-78	MG/Macrophage
metrnla	1.05078e-19	1.27325	0.826	0.169	1.63816e-15	MG/Macrophage
ncf1	2.1197e-184	1.26874	0.652	0.003	3.30461e-180	MG/Macrophage
mcamb	6.70284e-153	1.26708	0.609	0.004	1.04497e-148	MG/Macrophage
si:ch211-195b11.3	2.50924e-132	1.2578	0.348	0	3.91191e-128	MG/Macrophage
rps17	4.55935e-11	1.25735	1	0.774	7.10803e-07	MG/Macrophage
cd9b	1.74091e-70	1.25219	0.478	0.01	2.71408e-66	MG/Macrophage
atp6v1ba	1.122e-28	1.24917	0.826	0.111	1.7492e-24	MG/Macrophage
ptprc	9.84786e-227	1.24358	0.87	0.005	1.53528e-222	MG/Macrophage
txnipa	3.02964e-18	1.22531	0.696	0.119	4.72321e-14	MG/Macrophage
rps27l	8.31791e-06	1.22088	0.826	0.542	0.129676	MG/Macrophage
cfp	9.48982e-38	1.21645	0.609	0.041	1.47946e-33	MG/Macrophage
wasb	1.47326e-138	1.21555	0.696	0.008	2.29682e-134	MG/Macrophage
si:dkeyp-19e1.3	1.14704e-204	1.21212	0.87	0.007	1.78824e-200	MG/Macrophage
si:dkey-192g7.3	1.05271e-149	1.21212	0.696	0.007	1.64117e-145	MG/Macrophage
rpl11	5.51292e-10	1.21167	1	0.937	8.59464e-06	MG/Macrophage
nme2b.1	2.8574e-11	1.21141	1	0.925	4.45469e-07	MG/Macrophage
abhd16a	1.23223e-07	1.21129	0.522	0.159	0.00192105	MG/Macrophage
psme2	1.62073e-26	1.20803	0.783	0.103	2.52672e-22	MG/Macrophage
mt-co2	1.50361e-12	1.20448	1	0.994	2.34413e-08	MG/Macrophage
rpl19	5.40742e-10	1.20429	1	0.974	8.43017e-06	MG/Macrophage
chmp1b	6.15529e-13	1.203	0.913	0.298	9.5961e-09	MG/Macrophage
csf2rb	1.56352e-234	1.20268	0.696	0.001	2.43753e-230	MG/Macrophage
chmp2a	4.98433e-11	1.20162	0.913	0.471	7.77057e-07	MG/Macrophage
enpp1	1.89797e-250	1.201	0.739	0.001	2.95893e-246	MG/Macrophage
lgals9l3	3.669e-35	1.20003	0.783	0.075	5.71997e-31	MG/Macrophage
nfe2l2a	4.91019e-24	1.19855	0.87	0.149	7.65499e-20	MG/Macrophage
rnaset2l	1.83072e-168	1.19264	0.696	0.005	2.8541e-164	MG/Macrophage
serp1	2.73818e-10	1.18727	0.826	0.311	4.26882e-06	MG/Macrophage
fuca2	3.63213e-40	1.18534	0.826	0.074	5.66249e-36	MG/Macrophage
arpc2	2.86257e-11	1.18485	0.87	0.341	4.46274e-07	MG/Macrophage
si:ch73-248e21.5	5.7127e-182	1.18266	0.696	0.004	8.9061e-178	MG/Macrophage
cdc42l	1.40274e-13	1.17942	0.957	0.415	2.18687e-09	MG/Macrophage
tp53	1.86118e-19	1.17914	0.609	0.089	2.90158e-15	MG/Macrophage
epdl1	2.91822e-31	1.17358	0.391	0.019	4.5495e-27	MG/Macrophage
trpv1	3.07926e-195	1.17352	0.652	0.002	4.80057e-191	MG/Macrophage
npc2	6.03535e-08	1.17151	0.957	0.626	0.000940912	MG/Macrophage
itm2bb	8.42691e-10	1.17002	0.87	0.439	1.31375e-05	MG/Macrophage
ptp4a2b	1.69812e-12	1.16899	0.957	0.38	2.64737e-08	MG/Macrophage
ctsk	4.12727e-183	1.16849	0.739	0.005	6.43441e-179	MG/Macrophage
hamp	1.90432e-62	1.16849	0.304	0.003	2.96883e-58	MG/Macrophage
alox5ap	1.71559e-154	1.16766	0.652	0.005	2.6746e-150	MG/Macrophage
rgs5b	2.26959e-06	1.16549	0.304	0.061	0.035383	MG/Macrophage
spag1a	7.07434e-55	1.15598	0.783	0.046	1.10289e-50	MG/Macrophage
gm2a	2.00916e-16	1.14845	0.913	0.242	3.13228e-12	MG/Macrophage
tpt1	5.19377e-10	1.14699	1	0.81	8.09708e-06	MG/Macrophage
C5H9orf16	6.75116e-21	1.13894	0.739	0.124	1.05251e-16	MG/Macrophage
eef2b	1.22105e-08	1.13817	0.913	0.758	0.000190362	MG/Macrophage
mef2cb	6.00213e-46	1.13381	0.609	0.032	9.35733e-42	MG/Macrophage
rbm47	1.01716e-141	1.13298	0.652	0.006	1.58575e-137	MG/Macrophage
tram1	8.95519e-17	1.1324	0.739	0.152	1.39611e-12	MG/Macrophage
tcirg1b	9.31716e-27	1.13227	0.696	0.082	1.45255e-22	MG/Macrophage
lasp1	2.98891e-12	1.12962	0.957	0.4	4.65971e-08	MG/Macrophage
nrros	4.62618e-199	1.11945	0.565	0.001	7.21221e-195	MG/Macrophage
il10ra	1.97001e-234	1.11861	0.696	0.001	3.07124e-230	MG/Macrophage
slc7a11	6.09642e-24	1.11507	0.565	0.057	9.50432e-20	MG/Macrophage
rplp2	4.19688e-10	1.11479	1	0.97	6.54294e-06	MG/Macrophage
jpt2	4.63862e-36	1.11472	0.696	0.059	7.23161e-32	MG/Macrophage
wasf2	4.94259e-31	1.11237	0.783	0.089	7.7055e-27	MG/Macrophage
zeb2a	3.98055e-17	1.11014	0.87	0.21	6.20568e-13	MG/Macrophage
rab44	1.12316e-115	1.10774	0.565	0.006	1.75101e-111	MG/Macrophage
rdh12l	4.47397e-40	1.10684	0.783	0.065	6.97491e-36	MG/Macrophage
sec61a1	1.05155e-16	1.10148	0.826	0.195	1.63937e-12	MG/Macrophage
ssr4	1.14734e-10	1.10107	0.957	0.44	1.7887e-06	MG/Macrophage
arhgdig	1.62006e-21	1.09898	0.957	0.191	2.52567e-17	MG/Macrophage
dip2ba	1.19952e-18	1.09626	0.783	0.149	1.87005e-14	MG/Macrophage
zgc:165573	1.21334e-15	1.08978	0.652	0.121	1.8916e-11	MG/Macrophage
rps15a	1.75501e-10	1.08941	1	0.971	2.73607e-06	MG/Macrophage
kctd5a	6.19364e-08	1.08571	0.783	0.335	0.000965588	MG/Macrophage
si:ch73-160i9.3	3.78625e-139	1.08527	0.565	0.004	5.90276e-135	MG/Macrophage
eef1b2	2.63957e-09	1.08199	1	0.822	4.11509e-05	MG/Macrophage
hcls1	7.61727e-183	1.08193	0.696	0.004	1.18753e-178	MG/Macrophage
il21r.1	6.6425e-146	1.08193	0.565	0.003	1.03557e-141	MG/Macrophage
abhd12	1.89291e-36	1.07544	0.739	0.065	2.95105e-32	MG/Macrophage
grapa	2.16015e-128	1.07028	0.609	0.006	3.36768e-124	MG/Macrophage
mibp2	1.62263e-11	1.06876	1	0.443	2.52968e-07	MG/Macrophage
lta4h	2.53047e-116	1.06449	0.696	0.012	3.945e-112	MG/Macrophage
cited4b	5.27259e-30	1.06218	0.565	0.044	8.21996e-26	MG/Macrophage
si:dkey-33i11.1	2.37971e-166	1.06056	0.478	0.001	3.70997e-162	MG/Macrophage
zgc:173915	1.36727e-117	1.06056	0.348	0.001	2.13158e-113	MG/Macrophage
cd7al	6.72078e-50	1.05553	0.261	0.003	1.04777e-45	MG/Macrophage
tmem199	5.55783e-19	1.05506	0.696	0.115	8.66466e-15	MG/Macrophage
tpmt.2	1.13249e-35	1.04415	0.652	0.051	1.76555e-31	MG/Macrophage
glrx	1.31558e-22	1.03286	0.87	0.145	2.05099e-18	MG/Macrophage
oaz1b	3.04178e-08	1.03277	0.957	0.64	0.000474213	MG/Macrophage
fybb	7.60043e-218	1.02767	0.652	0.001	1.18491e-213	MG/Macrophage
itgb2	9.69151e-174	1.02683	0.565	0.002	1.51091e-169	MG/Macrophage
myh9a	1.27236e-194	1.02515	0.652	0.002	1.98361e-190	MG/Macrophage
blnk	1.36872e-241	1.02348	0.783	0.002	2.13383e-237	MG/Macrophage
h3f3b.1.1	1.83889e-11	1.01862	0.913	0.347	2.86684e-07	MG/Macrophage
rps3a	3.62508e-09	1.01203	1	0.957	5.6515e-05	MG/Macrophage
arf6b	4.40957e-17	1.01182	0.696	0.126	6.87452e-13	MG/Macrophage
rps2	1.95035e-09	1.01143	1	0.955	3.04059e-05	MG/Macrophage
rab1ab	9.52544e-10	1.00787	0.87	0.366	1.48502e-05	MG/Macrophage
capza1a	1.55054e-12	1.00522	0.783	0.226	2.41729e-08	MG/Macrophage
atp6ap1b	3.05975e-28	1.00115	0.783	0.098	4.77015e-24	MG/Macrophage
cidec	2.50931e-132	1	0.348	0	3.91201e-128	MG/Macrophage
parp8	1.98823e-30	0.999685	0.522	0.037	3.09966e-26	MG/Macrophage
zgc:136870	4.73908e-267	0.99832	0.783	0.001	7.38823e-263	MG/Macrophage
slc2a6	1.41455e-139	0.995802	0.522	0.003	2.20529e-135	MG/Macrophage
chmp4bb	5.13705e-10	0.992157	0.826	0.311	8.00866e-06	MG/Macrophage
pabpc1a	1.30639e-08	0.991537	1	0.67	0.000203667	MG/Macrophage
anxa4	3.78253e-19	0.99064	0.739	0.13	5.89697e-15	MG/Macrophage
arpc5a	2.68162e-33	0.988924	0.696	0.062	4.18065e-29	MG/Macrophage
rp2	1.15003e-21	0.987077	0.652	0.088	1.7929e-17	MG/Macrophage
luzp1	4.27935e-20	0.983452	0.565	0.069	6.67151e-16	MG/Macrophage
rnf213a	4.97997e-08	0.983283	0.696	0.249	0.000776377	MG/Macrophage
dnaja2a	1.83595e-09	0.979962	0.826	0.37	2.86225e-05	MG/Macrophage
si:zfos-943e10.1	2.77236e-11	0.976864	0.609	0.142	4.32212e-07	MG/Macrophage
si:ch211-214p13.9	7.53816e-62	0.97087	0.348	0.005	1.1752e-57	MG/Macrophage
ucp2	0.000124784	0.970591	0.87	0.58	1	MG/Macrophage
lipf	7.24662e-16	0.966062	0.696	0.131	1.12975e-11	MG/Macrophage
litaf	3.82552e-08	0.957611	0.87	0.511	0.000596398	MG/Macrophage
elf1	5.07311e-51	0.95648	0.739	0.043	7.90898e-47	MG/Macrophage
abcf1	1.24146e-07	0.956074	0.652	0.213	0.00193544	MG/Macrophage
atp6v0b	3.42056e-11	0.95295	0.826	0.27	5.33265e-07	MG/Macrophage
vsir	1.77668e-123	0.952405	0.696	0.01	2.76984e-119	MG/Macrophage
slc45a4b	1.8527e-72	0.945768	0.565	0.015	2.88837e-68	MG/Macrophage
rps10	1.8068e-08	0.942082	1	0.97	0.00028168	MG/Macrophage
npl	4.72674e-19	0.941801	0.696	0.114	7.36899e-15	MG/Macrophage
gnai1	1.65255e-10	0.936568	0.609	0.161	2.57632e-06	MG/Macrophage
sowahd	7.73984e-231	0.93587	0.609	0	1.20664e-226	MG/Macrophage
ccl35.2	1.05386e-148	0.93587	0.391	0	1.64297e-144	MG/Macrophage
hk2	4.27689e-43	0.932585	0.522	0.024	6.66767e-39	MG/Macrophage
spi1a	9.48296e-164	0.932511	0.565	0.002	1.47839e-159	MG/Macrophage
rab32a	9.70949e-26	0.932021	0.696	0.082	1.51371e-21	MG/Macrophage
pgam1a	5.41077e-06	0.931952	0.696	0.319	0.0843539	MG/Macrophage
rps12	9.00725e-09	0.930739	1	0.966	0.000140423	MG/Macrophage
hic1	6.7846e-103	0.929997	0.435	0.003	1.05772e-98	MG/Macrophage
ehd1a	1.63138e-47	0.927673	0.565	0.026	2.54333e-43	MG/Macrophage
tktb	1.29907e-09	0.925426	0.783	0.274	2.02525e-05	MG/Macrophage
stx11a	1.23474e-147	0.924981	0.652	0.006	1.92496e-143	MG/Macrophage
si:ch73-158p21.3	6.31754e-111	0.924147	0.565	0.007	9.84904e-107	MG/Macrophage
aifm2	1.97881e-13	0.923826	0.696	0.156	3.08497e-09	MG/Macrophage
rps19	2.05372e-09	0.923708	1	0.974	3.20174e-05	MG/Macrophage
ywhaqa	4.24601e-06	0.92263	0.87	0.552	0.0661954	MG/Macrophage
map3k14a	1.43332e-08	0.916031	0.522	0.133	0.000223454	MG/Macrophage
ssr3	3.92626e-07	0.915412	0.913	0.51	0.00612104	MG/Macrophage
txnrd3	1.03663e-14	0.914572	0.652	0.126	1.61611e-10	MG/Macrophage
hsp90ab1	5.15389e-09	0.914178	1	0.991	8.03492e-05	MG/Macrophage
rpl23	1.21034e-08	0.906262	1	0.982	0.000188691	MG/Macrophage
gng5	4.59488e-06	0.905818	0.739	0.382	0.0716342	MG/Macrophage
si:dkey-102g19.3	1.58596e-169	0.901022	0.522	0.001	2.47251e-165	MG/Macrophage
atp6v1e1b	1.23874e-09	0.900807	0.913	0.411	1.9312e-05	MG/Macrophage
tmed5	1.81333e-08	0.900656	0.652	0.226	0.000282699	MG/Macrophage
rpl24	1.23507e-08	0.899564	1	0.957	0.000192547	MG/Macrophage
mfng	1.08299e-163	0.899344	0.565	0.002	1.68838e-159	MG/Macrophage
ccdc88b	8.9024e-139	0.89432	0.565	0.004	1.38788e-134	MG/Macrophage
hck	3.67032e-142	0.893484	0.652	0.006	5.72203e-138	MG/Macrophage
rps14	3.52673e-08	0.892896	1	0.98	0.000549817	MG/Macrophage
si:ch73-86n18.1	2.0096e-49	0.892801	0.522	0.02	3.13296e-45	MG/Macrophage
rpl35a	2.75787e-08	0.891553	1	0.972	0.000429951	MG/Macrophage
rpl10	6.29197e-08	0.891131	1	0.972	0.000980918	MG/Macrophage
wipf1b	3.59809e-60	0.890355	0.696	0.031	5.60943e-56	MG/Macrophage
eef1a1l1	3.70401e-09	0.89023	1	0.993	5.77455e-05	MG/Macrophage
hcst	2.09894e-102	0.888481	0.565	0.008	3.27225e-98	MG/Macrophage
plekho1b	4.46099e-33	0.887117	0.826	0.087	6.95469e-29	MG/Macrophage
rpl31	9.22602e-09	0.879462	1	0.968	0.000143834	MG/Macrophage
rpl37.1	1.48024e-08	0.879374	1	0.987	0.00023077	MG/Macrophage
syk	1.97793e-115	0.879352	0.696	0.012	3.0836e-111	MG/Macrophage
sptssa	3.70574e-10	0.879157	0.739	0.239	5.77725e-06	MG/Macrophage
plxnc1	5.20455e-83	0.876047	0.652	0.017	8.11389e-79	MG/Macrophage
arl4cb	4.65982e-19	0.87524	0.565	0.074	7.26465e-15	MG/Macrophage
cotl1	1.82581e-07	0.869186	1	0.671	0.00284643	MG/Macrophage
eef1db	1.26138e-07	0.868335	0.913	0.526	0.0019665	MG/Macrophage
cmklr1	2.24333e-215	0.867915	0.609	0.001	3.49735e-211	MG/Macrophage
slc25a5	4.5386e-10	0.867243	1	0.998	7.07568e-06	MG/Macrophage
rpl12	1.44341e-07	0.867103	1	0.967	0.00225027	MG/Macrophage
chmp2bb	6.39081e-17	0.865187	0.696	0.128	9.96328e-13	MG/Macrophage
lcp2a	3.06292e-168	0.862882	0.652	0.004	4.77509e-164	MG/Macrophage
pecam1	6.72069e-117	0.862882	0.478	0.003	1.04775e-112	MG/Macrophage
fcer1g	2.11834e-169	0.862045	0.609	0.003	3.30249e-165	MG/Macrophage
tln1	5.22419e-12	0.859586	0.696	0.179	8.14451e-08	MG/Macrophage
fam49ba	1.63696e-149	0.855366	0.696	0.007	2.55203e-145	MG/Macrophage
sgk2b	1.19491e-65	0.855366	0.435	0.009	1.86286e-61	MG/Macrophage
rskra	3.77613e-32	0.852038	0.304	0.01	5.88699e-28	MG/Macrophage
hmgb2a	0.000368263	0.851399	0.739	0.5	1	MG/Macrophage
serinc2	1.48953e-10	0.849016	0.652	0.171	2.32217e-06	MG/Macrophage
lgals2a	2.54352e-06	0.842673	0.957	0.681	0.0396535	MG/Macrophage
g3bp1	4.87983e-08	0.842488	0.609	0.186	0.000760766	MG/Macrophage
slc39a1	2.80959e-44	0.840987	0.652	0.038	4.38015e-40	MG/Macrophage
ehbp1l1b	1.01738e-67	0.837156	0.609	0.019	1.5861e-63	MG/Macrophage
rps27.1	1.7635e-08	0.835961	1	0.976	0.000274929	MG/Macrophage
si:dkey-27h10.2	8.00833e-150	0.83147	0.435	0.001	1.2485e-145	MG/Macrophage
arpc4l	3.35492e-10	0.831367	0.87	0.305	5.23032e-06	MG/Macrophage
cers2b	9.46859e-55	0.829773	0.609	0.026	1.47615e-50	MG/Macrophage
mapkapk2a	2.89521e-12	0.827011	0.826	0.231	4.51364e-08	MG/Macrophage
si:dkeyp-68b7.12	1.923e-96	0.823936	0.435	0.004	2.99796e-92	MG/Macrophage
eef1da	1.4609e-06	0.822291	0.87	0.443	0.0227755	MG/Macrophage
slc43a2b	4.49217e-27	0.820799	0.435	0.029	7.0033e-23	MG/Macrophage
xaf1	2.25918e-07	0.819736	0.565	0.167	0.00352207	MG/Macrophage
cfl1	2.48343e-08	0.818867	1	0.973	0.000387167	MG/Macrophage
plscr3b	9.17895e-19	0.818607	0.478	0.054	1.431e-14	MG/Macrophage
slc35f6	0.00184198	0.817357	0.565	0.324	1	MG/Macrophage
arpc5b	9.30125e-19	0.817292	0.565	0.074	1.45006e-14	MG/Macrophage
dad1	3.61105e-07	0.814246	0.957	0.529	0.00562962	MG/Macrophage
sept2	4.85881e-11	0.810467	0.652	0.163	7.57489e-07	MG/Macrophage
hbegfb	2.24872e-52	0.806509	0.348	0.007	3.50575e-48	MG/Macrophage
slc44a2	3.77132e-30	0.805972	0.652	0.059	5.87948e-26	MG/Macrophage
zgc:123010	1.99953e-29	0.805972	0.652	0.061	3.11727e-25	MG/Macrophage
napsa	1.29468e-38	0.804861	0.435	0.019	2.0184e-34	MG/Macrophage
sema4ab	1.05455e-24	0.802215	0.522	0.047	1.64404e-20	MG/Macrophage
zgc:152830	1.00908e-10	0.79874	0.522	0.108	1.57316e-06	MG/Macrophage
dicp3.1	5.42975e-199	0.797526	0.565	0.001	8.46498e-195	MG/Macrophage
rplp1	5.03111e-07	0.796023	1	0.988	0.00784349	MG/Macrophage
npepl1	3.83771e-16	0.794262	0.652	0.112	5.98299e-12	MG/Macrophage
tnfrsf9b	1.11202e-93	0.794189	0.478	0.006	1.73364e-89	MG/Macrophage
fermt3a	1.72548e-200	0.794169	0.696	0.003	2.69002e-196	MG/Macrophage
ube2l3a	1.36761e-11	0.792995	0.783	0.219	2.13211e-07	MG/Macrophage
si:dkey-112e7.2	3.14205e-09	0.792912	0.609	0.171	4.89846e-05	MG/Macrophage
rps26l	8.74972e-08	0.792322	1	0.943	0.00136408	MG/Macrophage
ppp1r18	3.52612e-124	0.791656	0.478	0.003	5.49723e-120	MG/Macrophage
cxcl20	2.11228e-78	0.790819	0.391	0.005	3.29304e-74	MG/Macrophage
cmip	1.41867e-10	0.790318	0.696	0.186	2.2117e-06	MG/Macrophage
rpl39	1.21014e-07	0.790041	1	0.995	0.0018866	MG/Macrophage
mt-co3	1.99466e-09	0.789069	1	0.992	3.10968e-05	MG/Macrophage
ttc39c	2.57897e-10	0.788597	0.609	0.147	4.02062e-06	MG/Macrophage
vma21	5.51341e-11	0.788547	0.913	0.33	8.5954e-07	MG/Macrophage
ostf1	4.85533e-15	0.784899	0.522	0.078	7.56946e-11	MG/Macrophage
rplp2l	1.43002e-07	0.784871	1	0.941	0.00222939	MG/Macrophage
cdc42se1	1.24223e-23	0.784659	0.565	0.058	1.93664e-19	MG/Macrophage
fmnl1a	6.26618e-99	0.783312	0.478	0.005	9.76897e-95	MG/Macrophage
rack1	2.65669e-06	0.781299	0.957	0.869	0.0414178	MG/Macrophage
atp6v1aa	5.63807e-18	0.779082	0.609	0.084	8.78975e-14	MG/Macrophage
cxcr3.3	3.71378e-11	0.777924	0.304	0.036	5.78978e-07	MG/Macrophage
gnpda1	7.45835e-15	0.776167	0.696	0.135	1.16276e-10	MG/Macrophage
rps29	5.20845e-08	0.776056	1	0.991	0.000811998	MG/Macrophage
selenof	1.44415e-06	0.775316	0.87	0.455	0.0225142	MG/Macrophage
gstt1a	1.0823e-51	0.775016	0.478	0.016	1.68731e-47	MG/Macrophage
mhc1zba	2.43643e-06	0.77496	1	0.71	0.0379839	MG/Macrophage
rpl5a	3.44451e-06	0.774399	1	0.676	0.0537	MG/Macrophage
chmp5b	7.15577e-08	0.771092	0.87	0.402	0.00111558	MG/Macrophage
dusp5	6.97567e-10	0.77061	0.783	0.238	1.08751e-05	MG/Macrophage
eif4g1a	3.65324e-11	0.770061	0.826	0.244	5.69539e-07	MG/Macrophage
arhgdia	5.15492e-07	0.766123	0.913	0.453	0.00803653	MG/Macrophage
si:dkeyp-27c8.2	7.29137e-12	0.765488	0.565	0.113	1.13672e-07	MG/Macrophage
rps28	4.59815e-07	0.764233	1	0.956	0.00716851	MG/Macrophage
cd22	6.21934e-198	0.76184	0.522	0	9.69595e-194	MG/Macrophage
rpl15	4.4429e-07	0.761432	1	0.916	0.00692648	MG/Macrophage
il6r	1.27719e-182	0.761	0.522	0.001	1.99114e-178	MG/Macrophage
degs1	3.00908e-10	0.759913	0.783	0.241	4.69116e-06	MG/Macrophage
tfec	1.74403e-121	0.75932	0.391	0.001	2.71895e-117	MG/Macrophage
btf3	4.99393e-08	0.758382	1	0.88	0.000778553	MG/Macrophage
pir	7.66203e-07	0.758033	0.348	0.078	0.0119451	MG/Macrophage
capza1b	5.02432e-07	0.757164	0.826	0.416	0.00783291	MG/Macrophage
ncf4	6.24517e-103	0.756805	0.435	0.003	9.73623e-99	MG/Macrophage
chst15	2.5041e-91	0.754293	0.435	0.005	3.90389e-87	MG/Macrophage
skap2	8.40631e-153	0.753457	0.609	0.004	1.31054e-148	MG/Macrophage
si:dkey-262k9.4	2.40564e-112	0.750952	0.522	0.005	3.75039e-108	MG/Macrophage
zgc:171772	2.02438e-07	0.750248	1	0.981	0.00315602	MG/Macrophage
dok2	5.17155e-139	0.750118	0.522	0.003	8.06244e-135	MG/Macrophage
scarb2a	4.87379e-07	0.749919	0.826	0.328	0.00759823	MG/Macrophage
rps7	1.96858e-07	0.749607	1	0.968	0.00306902	MG/Macrophage
mmp14b	2.52848e-07	0.747083	0.348	0.076	0.0039419	MG/Macrophage
tuba8l2	2.40507e-18	0.746311	0.522	0.063	3.74951e-14	MG/Macrophage
atp6v1ab	3.89685e-15	0.745538	0.522	0.078	6.07519e-11	MG/Macrophage
rpl36	1.02253e-06	0.744718	1	0.964	0.0159413	MG/Macrophage
rps13	9.31851e-07	0.743944	1	0.957	0.0145276	MG/Macrophage
paox1	2.44204e-74	0.740974	0.565	0.014	3.80714e-70	MG/Macrophage
dbi	0.000381367	0.740914	0.87	0.659	1	MG/Macrophage
atp1a1a.1	2.52061e-06	0.740684	0.739	0.333	0.0392963	MG/Macrophage
rpl18a	6.41635e-07	0.740333	1	0.935	0.0100031	MG/Macrophage
tfeb	2.49587e-49	0.736836	0.478	0.017	3.89106e-45	MG/Macrophage
rab5c	5.88288e-06	0.73635	0.609	0.273	0.0917141	MG/Macrophage
psmb8a	1.14106e-29	0.736305	0.696	0.066	1.77892e-25	MG/Macrophage
gnmt	2.29524e-08	0.734647	0.478	0.112	0.000357828	MG/Macrophage
nck1b	1.62716e-07	0.733152	0.435	0.107	0.00253675	MG/Macrophage
slc25a55a	7.18379e-10	0.731511	0.609	0.146	1.11995e-05	MG/Macrophage
ezrb	2.7e-11	0.730877	0.565	0.115	4.2093e-07	MG/Macrophage
wsb1	4.65154e-18	0.728656	0.609	0.085	7.25175e-14	MG/Macrophage
rrbp1a	1.96759e-14	0.727856	0.478	0.067	3.06747e-10	MG/Macrophage
klf2a	4.70631e-15	0.725607	0.391	0.043	7.33714e-11	MG/Macrophage
si:ch1073-392o20.2	5.43465e-09	0.725498	0.739	0.231	8.47262e-05	MG/Macrophage
adgrg3	1.98333e-153	0.722685	0.478	0.001	3.09201e-149	MG/Macrophage
nccrp1	5.90702e-08	0.722614	0.609	0.187	0.000920904	MG/Macrophage
snx9b	9.98989e-22	0.722398	0.609	0.072	1.55742e-17	MG/Macrophage
rps21	5.51525e-07	0.722355	1	0.981	0.00859828	MG/Macrophage
rpl18	3.53185e-06	0.722209	1	0.936	0.0550616	MG/Macrophage
mdm2	1.57066e-10	0.721806	0.435	0.077	2.44866e-06	MG/Macrophage
si:dkey-112a7.4	5.14621e-05	0.720975	0.565	0.245	0.802294	MG/Macrophage
rps6	7.0813e-06	0.719388	1	0.812	0.110397	MG/Macrophage
tmed9	2.5285e-11	0.719223	0.739	0.202	3.94193e-07	MG/Macrophage
krtcap2	1.54284e-07	0.718182	0.783	0.322	0.00240529	MG/Macrophage
si:ch211-209f23.6	5.01978e-132	0.717655	0.565	0.005	7.82583e-128	MG/Macrophage
cdc34a	2.68098e-31	0.71714	0.478	0.03	4.17964e-27	MG/Macrophage
sdcbp2	2.40456e-07	0.716237	1	0.84	0.00374871	MG/Macrophage
srgap2	1.44995e-07	0.711792	0.609	0.195	0.00226046	MG/Macrophage
copz1	3.33363e-07	0.711649	0.739	0.303	0.00519713	MG/Macrophage
rpl38	3.33482e-07	0.711639	1	0.982	0.00519898	MG/Macrophage
cdv3	3.70231e-08	0.711433	0.913	0.396	0.000577189	MG/Macrophage
entpd1	5.30278e-18	0.70923	0.565	0.075	8.26704e-14	MG/Macrophage
rpl8	1.18095e-06	0.709121	1	0.954	0.0184109	MG/Macrophage
MDFIC	2.47302e-08	0.708459	0.391	0.079	0.000385544	MG/Macrophage
max	1.28674e-09	0.705864	0.87	0.318	2.00603e-05	MG/Macrophage
ube2d2	4.63974e-07	0.705464	0.957	0.557	0.00723336	MG/Macrophage
vps37c	3.86417e-22	0.703996	0.565	0.061	6.02424e-18	MG/Macrophage
spsb4b	1.30674e-09	0.703843	0.435	0.083	2.03721e-05	MG/Macrophage
cbl	2.5805e-18	0.702422	0.522	0.063	4.023e-14	MG/Macrophage
lrrc59	2.97657e-08	0.699757	0.609	0.173	0.000464048	MG/Macrophage
ppp1r12a	5.29499e-09	0.699105	0.609	0.166	8.25489e-05	MG/Macrophage
rpl9	4.62408e-06	0.698272	1	0.943	0.0720894	MG/Macrophage
flii	1.348e-19	0.69771	0.435	0.041	2.10153e-15	MG/Macrophage
pmaip1	7.84997e-08	0.69707	0.609	0.183	0.00122381	MG/Macrophage
clic1	2.01473e-10	0.696997	0.609	0.145	3.14097e-06	MG/Macrophage
irf2	5.80414e-09	0.696981	0.478	0.101	9.04865e-05	MG/Macrophage
znf827	2.47164e-05	0.695573	0.435	0.146	0.385329	MG/Macrophage
dbnlb	4.90868e-13	0.694653	0.522	0.09	7.65263e-09	MG/Macrophage
gabarapa	1.66336e-05	0.693643	0.87	0.552	0.259318	MG/Macrophage
m6pr	5.8129e-11	0.691587	0.739	0.2	9.06232e-07	MG/Macrophage
sypl2b	2.04179e-17	0.691005	0.696	0.115	3.18315e-13	MG/Macrophage
pef1	6.41241e-11	0.688196	0.739	0.199	9.99695e-07	MG/Macrophage
g6pd	4.44339e-23	0.688092	0.522	0.05	6.92724e-19	MG/Macrophage
ube2d1b	9.02905e-07	0.687293	0.87	0.423	0.0140763	MG/Macrophage
vcp	1.15496e-06	0.687293	0.826	0.375	0.0180058	MG/Macrophage
tmem176l.3a	2.72985e-11	0.685643	0.652	0.152	4.25583e-07	MG/Macrophage
rnaset2	1.43646e-05	0.6856	0.609	0.254	0.223945	MG/Macrophage
slc3a2a	1.35172e-06	0.685423	0.783	0.318	0.0210734	MG/Macrophage
si:dkey-148a17.6	8.7254e-134	0.685051	0.391	0.001	1.36029e-129	MG/Macrophage
zgc:174904	1.93495e-101	0.685051	0.304	0.001	3.01659e-97	MG/Macrophage
rpl32	3.99971e-06	0.684549	1	0.965	0.0623555	MG/Macrophage
rpl7a	1.28166e-06	0.684531	1	0.945	0.019981	MG/Macrophage
si:ch73-56d11.5	1.19529e-133	0.684211	0.391	0.001	1.86346e-129	MG/Macrophage
rps24	3.1286e-06	0.683574	1	0.973	0.0487748	MG/Macrophage
ptprea	1.77263e-16	0.68092	0.435	0.05	2.76353e-12	MG/Macrophage
rpl34	2.17886e-06	0.679583	1	0.946	0.0339685	MG/Macrophage
rpl13	2.3447e-06	0.678364	1	0.96	0.0365539	MG/Macrophage
CABZ01088428.1	3.12509e-78	0.677508	0.391	0.005	4.87201e-74	MG/Macrophage
manf	1.35953e-09	0.675275	0.565	0.133	2.1195e-05	MG/Macrophage
rpl17	2.41127e-06	0.674015	1	0.95	0.0375916	MG/Macrophage
acvrl1	2.39816e-55	0.673335	0.348	0.006	3.73873e-51	MG/Macrophage
grasp	9.05672e-32	0.672835	0.609	0.046	1.41194e-27	MG/Macrophage
rps27a	1.15795e-06	0.670535	1	0.974	0.0180524	MG/Macrophage
slc30a7	6.94247e-22	0.670525	0.652	0.08	1.08233e-17	MG/Macrophage
eif3f	1.50457e-06	0.669476	1	0.646	0.0234562	MG/Macrophage
edem1	1.05553e-21	0.667491	0.435	0.037	1.64557e-17	MG/Macrophage
dpp7	2.89655e-07	0.667381	0.565	0.175	0.00451572	MG/Macrophage
rps25	1.53596e-06	0.66735	1	0.975	0.0239455	MG/Macrophage
gspt1l	8.71114e-08	0.665319	0.609	0.19	0.00135807	MG/Macrophage
rpl30	4.62152e-06	0.664411	1	0.965	0.0720496	MG/Macrophage
ap1s1	6.06549e-19	0.662851	0.609	0.081	9.4561e-15	MG/Macrophage
serpinb1l1	4.86207e-21	0.658834	0.565	0.063	7.57997e-17	MG/Macrophage
rpl28	1.32126e-06	0.658683	1	0.971	0.0205985	MG/Macrophage
rps15	4.48368e-06	0.658059	1	0.956	0.0699006	MG/Macrophage
rps5	4.32589e-06	0.65652	1	0.947	0.0674406	MG/Macrophage
rab11fip4b	1.15924e-48	0.655938	0.478	0.017	1.80725e-44	MG/Macrophage
tmem189	1.07047e-11	0.655762	0.609	0.131	1.66886e-07	MG/Macrophage
rsl24d1	3.11662e-05	0.655004	0.913	0.636	0.485881	MG/Macrophage
snx17	1.90861e-10	0.654457	0.739	0.197	2.97553e-06	MG/Macrophage
ipo7	1.02264e-09	0.653781	0.696	0.198	1.5943e-05	MG/Macrophage
xbp1	0.000266082	0.651159	0.957	0.843	1	MG/Macrophage
rhoca	6.67302e-07	0.649248	0.696	0.274	0.0104032	MG/Macrophage
plekhf1	2.50737e-132	0.646363	0.348	0	3.90899e-128	MG/Macrophage
mhc2dab	2.50824e-132	0.646363	0.348	0	3.91035e-128	MG/Macrophage
snx10b	9.80248e-134	0.645523	0.391	0.001	1.52821e-129	MG/Macrophage
ENSDARG00000105068	2.19576e-85	0.645523	0.261	0.001	3.42319e-81	MG/Macrophage
pfkpa	5.09703e-13	0.644396	0.522	0.085	7.94626e-09	MG/Macrophage
plecb	6.20584e-21	0.644241	0.478	0.045	9.6749e-17	MG/Macrophage
myl12.1	5.86155e-06	0.642651	0.957	0.7	0.0913816	MG/Macrophage
mhc1uba	0.00137465	0.640769	0.826	0.566	1	MG/Macrophage
f11r.1	1.1064e-102	0.64049	0.435	0.003	1.72487e-98	MG/Macrophage
commd3	1.42531e-13	0.639979	0.652	0.128	2.22206e-09	MG/Macrophage
lyn	8.65573e-117	0.638816	0.478	0.003	1.34943e-112	MG/Macrophage
zgc:123107	2.89666e-70	0.638816	0.348	0.004	4.5159e-66	MG/Macrophage
irf8	9.64788e-15	0.636309	0.609	0.099	1.5041e-10	MG/Macrophage
cpvl	3.96553e-11	0.636309	0.609	0.136	6.18226e-07	MG/Macrophage
rps23	7.97877e-06	0.635919	1	0.967	0.124389	MG/Macrophage
osbpl2b	1.854e-07	0.635576	0.478	0.124	0.00289038	MG/Macrophage
lrrc8da	2.62481e-82	0.633807	0.478	0.008	4.09208e-78	MG/Macrophage
dnase2	5.44602e-19	0.63236	0.522	0.061	8.49035e-15	MG/Macrophage
eif4ebp1	6.20116e-05	0.631808	0.783	0.418	0.966761	MG/Macrophage
cd2ap	1.27989e-20	0.631571	0.565	0.065	1.99535e-16	MG/Macrophage
rgs13	4.54244e-37	0.629646	0.261	0.006	7.08166e-33	MG/Macrophage
eif3m	3.88404e-06	0.629195	0.826	0.405	0.0605522	MG/Macrophage
tmsb1	1.06455e-05	0.628815	0.304	0.071	0.165963	MG/Macrophage
rpl7	5.62759e-06	0.627632	1	0.959	0.0877342	MG/Macrophage
crfb4	6.14336e-49	0.622186	0.478	0.017	9.5775e-45	MG/Macrophage
rpl22	1.74144e-05	0.619669	1	0.947	0.27149	MG/Macrophage
ptmab	2.13067e-05	0.617994	0.957	0.747	0.332171	MG/Macrophage
slco2b1	5.51021e-60	0.617234	0.435	0.01	8.59041e-56	MG/Macrophage
gtpbp4	6.73797e-08	0.615989	0.696	0.224	0.00105045	MG/Macrophage
cybrd1	1.05588e-09	0.61589	0.391	0.067	1.64612e-05	MG/Macrophage
h3f3d	4.05458e-06	0.615617	1	0.851	0.0632109	MG/Macrophage
dnajc5ab	1.27032e-14	0.615422	0.652	0.117	1.98043e-10	MG/Macrophage
gnpnat1	1.72402e-22	0.613552	0.565	0.058	2.68774e-18	MG/Macrophage
mcl1b	0.00148711	0.613458	0.87	0.612	1	MG/Macrophage
pepd	7.76888e-09	0.61304	0.565	0.143	0.000121117	MG/Macrophage
rcan1a	0.000398299	0.611667	0.565	0.253	1	MG/Macrophage
arpc1a	4.68528e-08	0.611478	0.783	0.277	0.000730436	MG/Macrophage
faua	4.97485e-06	0.609151	1	0.962	0.0775578	MG/Macrophage
ptges3b	2.73744e-05	0.608443	0.609	0.25	0.426766	MG/Macrophage
rps16	3.45935e-05	0.60754	1	0.959	0.539312	MG/Macrophage
lgals3b	3.18245e-13	0.606562	0.391	0.05	4.96144e-09	MG/Macrophage
si:rp71-36a1.5.1	3.99343e-40	0.606562	0.522	0.026	6.22575e-36	MG/Macrophage
stx5a	4.47084e-13	0.605807	0.565	0.101	6.97003e-09	MG/Macrophage
trim35-10	1.28008e-99	0.605721	0.261	0	1.99565e-95	MG/Macrophage
si:ch211-264f5.2	1.28005e-99	0.605721	0.261	0	1.9956e-95	MG/Macrophage
si:ch211-66e2.3	1.0066e-18	0.604927	0.348	0.027	1.56929e-14	MG/Macrophage
grap2b	1.43576e-182	0.604881	0.522	0.001	2.23836e-178	MG/Macrophage
lpar5a	9.43117e-134	0.604881	0.391	0.001	1.47032e-129	MG/Macrophage
il1fma	9.43117e-134	0.604881	0.391	0.001	1.47032e-129	MG/Macrophage
lygl2	1.4767e-117	0.604881	0.348	0.001	2.30217e-113	MG/Macrophage
uba52	4.24945e-06	0.604637	1	0.98	0.066249	MG/Macrophage
me1	1.86527e-117	0.604041	0.348	0.001	2.90795e-113	MG/Macrophage
tspan37	4.30933e-33	0.603294	0.478	0.027	6.71825e-29	MG/Macrophage
parvg	2.15943e-121	0.603201	0.391	0.001	3.36655e-117	MG/Macrophage
tnfsf12	4.14949e-96	0.603201	0.348	0.002	6.46906e-92	MG/Macrophage
card9	1.29803e-126	0.602362	0.435	0.002	2.02362e-122	MG/Macrophage
RPS17	2.20156e-06	0.602102	1	0.962	0.0343223	MG/Macrophage
gadd45ga	0.000130458	0.599968	0.478	0.167	1	MG/Macrophage
atp6v1h	5.95813e-10	0.599569	0.652	0.164	9.28872e-06	MG/Macrophage
rpl36a	4.42063e-06	0.599524	1	0.98	0.0689176	MG/Macrophage
rpl27	4.81047e-06	0.599439	1	0.946	0.0749952	MG/Macrophage
myo9b	3.13845e-110	0.599011	0.478	0.004	4.89284e-106	MG/Macrophage
irak3	4.46689e-36	0.597594	0.478	0.024	6.96388e-32	MG/Macrophage
rab11a	0.000124363	0.597008	0.478	0.193	1	MG/Macrophage
psma8	3.33201e-06	0.595087	0.652	0.251	0.0519461	MG/Macrophage
TAGAP	3.95719e-58	0.592332	0.348	0.006	6.16926e-54	MG/Macrophage
fam49bb	1.44399e-08	0.589302	0.478	0.108	0.000225118	MG/Macrophage
akirin2	2.5335e-13	0.588085	0.522	0.084	3.94973e-09	MG/Macrophage
rpl21	7.05797e-06	0.587928	1	0.96	0.110034	MG/Macrophage
csde1	8.45938e-07	0.587461	0.783	0.3	0.0131882	MG/Macrophage
grb2b	2.8992e-10	0.586374	0.696	0.179	4.51986e-06	MG/Macrophage
TXN	1.23727e-05	0.585346	0.957	0.874	0.192891	MG/Macrophage
tradd	8.71424e-17	0.585029	0.609	0.09	1.35855e-12	MG/Macrophage
rab20	8.76414e-31	0.584647	0.565	0.042	1.36633e-26	MG/Macrophage
mob1a	6.34465e-07	0.58333	0.652	0.231	0.00989132	MG/Macrophage
si:ch73-91k6.2	9.55442e-31	0.583037	0.565	0.042	1.48953e-26	MG/Macrophage
clta	3.33181e-06	0.582443	0.652	0.248	0.0519429	MG/Macrophage
sec61a1l	3.27857e-14	0.582102	0.478	0.068	5.11128e-10	MG/Macrophage
foxo1a	1.59614e-06	0.58163	0.696	0.247	0.0248839	MG/Macrophage
bcl10	1.14493e-43	0.581544	0.435	0.016	1.78494e-39	MG/Macrophage
lrrfip1a	9.2652e-21	0.580625	0.435	0.038	1.44445e-16	MG/Macrophage
rab11ba	6.94267e-09	0.580233	0.609	0.16	0.000108236	MG/Macrophage
rps3	1.38346e-05	0.578981	1	0.879	0.215682	MG/Macrophage
si:dkey-172h23.2	3.02932e-36	0.57824	0.391	0.016	4.72272e-32	MG/Macrophage
cth	1.50047e-16	0.578217	0.391	0.039	2.33923e-12	MG/Macrophage
cltca	7.27312e-06	0.57467	0.522	0.182	0.113388	MG/Macrophage
pfn2	0.000239287	0.573763	0.913	0.561	1	MG/Macrophage
rpl35	2.98188e-05	0.573584	1	0.971	0.464875	MG/Macrophage
foxj3	1.96232e-07	0.57022	0.696	0.222	0.00305925	MG/Macrophage
nck1a	9.25184e-06	0.568264	0.609	0.226	0.144236	MG/Macrophage
cct5	0.0025566	0.568212	0.565	0.333	1	MG/Macrophage
rpl10a	9.95556e-05	0.568066	0.957	0.96	1	MG/Macrophage
slc15a4	2.75377e-09	0.567578	0.478	0.103	4.29313e-05	MG/Macrophage
prkcq	4.58447e-38	0.566738	0.391	0.015	7.14718e-34	MG/Macrophage
srrm2	0.000892635	0.566271	0.565	0.305	1	MG/Macrophage
cct6a	1.00898e-06	0.564847	0.783	0.303	0.01573	MG/Macrophage
ccr2	1.28024e-99	0.563901	0.261	0	1.9959e-95	MG/Macrophage
gnptg	3.85977e-14	0.562267	0.435	0.057	6.01738e-10	MG/Macrophage
arhgap45b	4.56182e-96	0.561381	0.348	0.002	7.11187e-92	MG/Macrophage
mt-cyb	4.09918e-05	0.560456	1	0.983	0.639062	MG/Macrophage
snap23.1	8.45841e-05	0.560439	0.696	0.333	1	MG/Macrophage
hdlbpa	4.41822e-05	0.560328	0.652	0.282	0.6888	MG/Macrophage
top1l	4.9651e-05	0.560108	0.783	0.438	0.77406	MG/Macrophage
ms4a17a.9	1.76094e-105	0.559703	0.348	0.001	2.74531e-101	MG/Macrophage
C2H1orf35	2.44163e-14	0.558307	0.435	0.055	3.8065e-10	MG/Macrophage
eif4bb	1.81733e-09	0.556847	0.565	0.132	2.83322e-05	MG/Macrophage
si:zfos-2326c3.2	1.46694e-09	0.556512	0.435	0.083	2.28697e-05	MG/Macrophage
rps11	2.23048e-05	0.555659	1	0.983	0.347731	MG/Macrophage
rplp0	1.21322e-05	0.555448	1	0.95	0.189141	MG/Macrophage
ms4a17a.8	1.9011e-58	0.554682	0.348	0.006	2.96382e-54	MG/Macrophage
cyth4a	4.29351e-70	0.553847	0.348	0.004	6.69358e-66	MG/Macrophage
rps8a	1.04803e-05	0.55354	1	0.97	0.163389	MG/Macrophage
il10rb	4.69557e-08	0.553096	0.565	0.154	0.00073204	MG/Macrophage
tubb4b	9.31852e-06	0.552854	1	0.952	0.145276	MG/Macrophage
rpl3	8.20004e-05	0.5504	1	0.854	1	MG/Macrophage
gtf2b	4.97078e-07	0.550336	0.435	0.111	0.00774945	MG/Macrophage
tpm3	0.000203861	0.549857	0.783	0.446	1	MG/Macrophage
snx11	6.6128e-18	0.548847	0.391	0.036	1.03094e-13	MG/Macrophage
mlx	4.05221e-26	0.548039	0.478	0.036	6.3174e-22	MG/Macrophage
rnf128a	1.79873e-05	0.545948	0.435	0.14	0.280423	MG/Macrophage
slc23a2	3.18902e-10	0.544923	0.391	0.063	4.97168e-06	MG/Macrophage
ahr2	2.12003e-07	0.54461	0.565	0.168	0.00330512	MG/Macrophage
baxa.1	3.56328e-05	0.542432	0.609	0.242	0.555516	MG/Macrophage
glmp	1.07346e-20	0.539983	0.478	0.046	1.67353e-16	MG/Macrophage
plekhj1	1.15369e-07	0.539201	0.478	0.122	0.0017986	MG/Macrophage
cd276	2.10581e-18	0.53918	0.435	0.043	3.28296e-14	MG/Macrophage
slc25a3b	6.06699e-05	0.538735	0.957	0.767	0.945844	MG/Macrophage
hnrnpa0l.1	3.67887e-05	0.538722	1	0.849	0.573535	MG/Macrophage
si:ch211-199g17.2	6.0399e-14	0.538667	0.435	0.055	9.41621e-10	MG/Macrophage
atp6v1d	1.4832e-05	0.536874	0.478	0.16	0.23123	MG/Macrophage
asah1a	6.51983e-11	0.536774	0.348	0.048	1.01644e-06	MG/Macrophage
mgat4a	6.77795e-20	0.534371	0.478	0.048	1.05668e-15	MG/Macrophage
mtdha	0.000140488	0.533416	0.826	0.501	1	MG/Macrophage
crip1	0.000212513	0.531414	0.565	0.227	1	MG/Macrophage
arf1	1.33536e-07	0.52962	0.478	0.122	0.00208182	MG/Macrophage
rhbdf1a	5.75732e-13	0.528781	0.391	0.05	8.97566e-09	MG/Macrophage
trim8b	2.5262e-05	0.527453	0.565	0.206	0.393835	MG/Macrophage
nsa2	0.00028705	0.526146	0.87	0.533	1	MG/Macrophage
rpl14	8.91558e-06	0.524304	1	0.977	0.138994	MG/Macrophage
tmem42a	1.83924e-22	0.5241	0.391	0.028	2.86737e-18	MG/Macrophage
ywhaz	1.96489e-06	0.523725	0.696	0.263	0.0306326	MG/Macrophage
flvcr2b	2.20734e-12	0.523212	0.391	0.052	3.44125e-08	MG/Macrophage
oxsr1a	6.37702e-05	0.522769	0.565	0.228	0.994178	MG/Macrophage
rpl6	3.63391e-05	0.522638	1	0.786	0.566527	MG/Macrophage
sh3pxd2b	7.42366e-10	0.521603	0.435	0.08	1.15735e-05	MG/Macrophage
psmb12	1.4683e-13	0.520832	0.391	0.048	2.28908e-09	MG/Macrophage
tmem106a	9.37235e-06	0.520832	0.391	0.105	0.146115	MG/Macrophage
apbb1ip	1.05257e-148	0.520832	0.391	0	1.64096e-144	MG/Macrophage
pigrl2.3	2.50606e-132	0.520832	0.348	0	3.90694e-128	MG/Macrophage
si:dkey-24p1.7	2.50731e-132	0.520832	0.348	0	3.90889e-128	MG/Macrophage
sla1a	5.76082e-116	0.520832	0.304	0	8.98112e-112	MG/Macrophage
ddx3xb	1.15671e-05	0.520102	0.435	0.133	0.18033	MG/Macrophage
tollip	1.64289e-13	0.520062	0.522	0.082	2.56126e-09	MG/Macrophage
slc16a10	9.80248e-134	0.519992	0.391	0.001	1.52821e-129	MG/Macrophage
si:dkey-118k5.3	2.39132e-137	0.519152	0.435	0.001	3.72807e-133	MG/Macrophage
si:dkey-222f2.7	1.12043e-74	0.519152	0.261	0.001	1.74674e-70	MG/Macrophage
ell2	6.32514e-06	0.518643	0.435	0.13	0.0986089	MG/Macrophage
si:ch211-217k17.11	2.48966e-121	0.517473	0.391	0.001	3.88137e-117	MG/Macrophage
cybb	3.7864e-111	0.517473	0.391	0.002	5.903e-107	MG/Macrophage
entpd2a.1	7.91095e-66	0.514122	0.348	0.005	1.23332e-61	MG/Macrophage
actr2a	4.3064e-10	0.514099	0.522	0.107	6.71367e-06	MG/Macrophage
ddx61	0.000452748	0.513913	0.739	0.443	1	MG/Macrophage
cep350	4.16442e-07	0.513353	0.435	0.107	0.00649234	MG/Macrophage
pho	0.00717303	0.513285	0.391	0.184	1	MG/Macrophage
birc2	1.13851e-08	0.511614	0.739	0.219	0.000177494	MG/Macrophage
pdgfd	5.54121e-70	0.510778	0.348	0.004	8.63875e-66	MG/Macrophage
ube2al	0.00022341	0.509872	0.696	0.374	1	MG/Macrophage
rpl13a	5.14989e-05	0.509658	1	0.96	0.802868	MG/Macrophage
psmd11a	7.11982e-08	0.509628	0.478	0.115	0.00110998	MG/Macrophage
csrp1a	5.04843e-66	0.508276	0.391	0.006	7.8705e-62	MG/Macrophage
gpd1c	1.60421e-36	0.507443	0.304	0.009	2.50097e-32	MG/Macrophage
tyk2	4.52431e-17	0.506218	0.391	0.038	7.0534e-13	MG/Macrophage
antxr1c	3.04583e-13	0.505849	0.435	0.059	4.74844e-09	MG/Macrophage
rpl22l1	4.82842e-05	0.504981	0.957	0.578	0.752751	MG/Macrophage
fam91a1	1.4217e-12	0.504738	0.522	0.087	2.21643e-08	MG/Macrophage
ssr1	5.35745e-14	0.504281	0.478	0.068	8.35227e-10	MG/Macrophage
triqk	7.34233e-17	0.502185	0.391	0.038	1.14467e-12	MG/Macrophage
si:ch73-234b20.5	1.55351e-28	0.501624	0.304	0.012	2.42193e-24	MG/Macrophage
vps4b	2.02814e-06	0.501065	0.783	0.312	0.0316186	MG/Macrophage
si:dkey-222f8.3	3.22267e-05	0.500857	0.522	0.198	0.502415	MG/Macrophage
b3gnt3.4	4.64355e-52	0.500794	0.348	0.007	7.2393e-48	MG/Macrophage
ddx21	7.11218e-06	0.498687	0.696	0.262	0.110879	MG/Macrophage
pitpnaa	1.1178e-15	0.498163	0.391	0.041	1.74266e-11	MG/Macrophage
tmed10	8.21874e-05	0.497411	0.696	0.339	1	MG/Macrophage
abhd4	5.10873e-05	0.496845	0.478	0.177	0.796451	MG/Macrophage
ggps1	1.46238e-09	0.495622	0.478	0.097	2.27984e-05	MG/Macrophage
tfg	0.000282524	0.494589	0.609	0.285	1	MG/Macrophage
arhgap12b	1.32696e-14	0.494152	0.391	0.044	2.06873e-10	MG/Macrophage
tango2	1.4282e-20	0.492551	0.478	0.045	2.22656e-16	MG/Macrophage
arf2a	0.000535861	0.491719	0.696	0.382	1	MG/Macrophage
fam117ab	7.08221e-31	0.491703	0.391	0.019	1.10412e-26	MG/Macrophage
tnfrsf1b	2.80683e-20	0.491703	0.304	0.019	4.37585e-16	MG/Macrophage
tuba8l4	0.000101313	0.491241	1	0.787	1	MG/Macrophage
enosf1	2.7603e-05	0.491085	0.348	0.094	0.430331	MG/Macrophage
galt	4.3857e-15	0.490952	0.391	0.043	6.83731e-11	MG/Macrophage
pomp	0.000231005	0.490538	0.826	0.459	1	MG/Macrophage
trip11	1.97293e-13	0.490153	0.391	0.048	3.0758e-09	MG/Macrophage
ybx1	6.98074e-05	0.489991	1	0.978	1	MG/Macrophage
zgc:110239	1.247e-06	0.489774	0.522	0.154	0.0194407	MG/Macrophage
ilk	2.24085e-06	0.489576	0.391	0.1	0.0349349	MG/Macrophage
psmb9a	5.66872e-11	0.486369	0.435	0.071	8.83754e-07	MG/Macrophage
si:ch211-225b11.1	8.93619e-12	0.48581	0.522	0.091	1.39315e-07	MG/Macrophage
RASA2	5.29064e-16	0.484572	0.435	0.049	8.2481e-12	MG/Macrophage
rpsa	3.31935e-05	0.483989	1	0.95	0.517487	MG/Macrophage
gnai2a	0.00219021	0.483752	0.826	0.561	1	MG/Macrophage
dnase1l1	2.85198e-18	0.482981	0.478	0.051	4.44624e-14	MG/Macrophage
bin2b	3.47255e-26	0.482668	0.391	0.023	5.41371e-22	MG/Macrophage
trappc10	9.36267e-24	0.482668	0.391	0.026	1.45964e-19	MG/Macrophage
chkb	3.35984e-14	0.481732	0.522	0.077	5.23799e-10	MG/Macrophage
tagapa	5.92836e-20	0.480214	0.348	0.025	9.24231e-16	MG/Macrophage
stim1a	2.0688e-06	0.47865	0.348	0.078	0.0322527	MG/Macrophage
pi4k2a	5.52503e-15	0.47858	0.304	0.026	8.61352e-11	MG/Macrophage
eef1g	0.00025225	0.478368	1	0.906	1	MG/Macrophage
cox5aa	0.00120715	0.478172	0.913	0.58	1	MG/Macrophage
si:ch211-283g2.2	1.05163e-148	0.476438	0.391	0	1.63949e-144	MG/Macrophage
dicp3.3	2.50606e-132	0.476438	0.348	0	3.90694e-128	MG/Macrophage
si:ch211-194m7.3	5.75781e-116	0.476438	0.304	0	8.97642e-112	MG/Macrophage
rassf2a	0.000168381	0.476007	0.478	0.18	1	MG/Macrophage
tnfaip8l2a	1.01865e-133	0.475598	0.391	0.001	1.58808e-129	MG/Macrophage
zgc:101663	1.53433e-117	0.475598	0.348	0.001	2.39202e-113	MG/Macrophage
rbms1a	2.15697e-09	0.475054	0.348	0.055	3.36272e-05	MG/Macrophage
ms4a17a.6	1.45255e-133	0.474758	0.391	0.001	2.26453e-129	MG/Macrophage
ada2b	1.12043e-74	0.474758	0.261	0.001	1.74674e-70	MG/Macrophage
ramp2	6.61416e-34	0.474503	0.391	0.017	1.03115e-29	MG/Macrophage
cyb5b	3.52718e-11	0.474264	0.391	0.057	5.49887e-07	MG/Macrophage
pdcd6ip	6.85818e-05	0.474225	0.565	0.233	1	MG/Macrophage
icam3	0.000726186	0.47375	0.435	0.173	1	MG/Macrophage
clint1a	3.97299e-06	0.47357	0.609	0.209	0.0619389	MG/Macrophage
dnajb11	9.11826e-10	0.472334	0.522	0.108	1.42154e-05	MG/Macrophage
lima1a	3.87603e-17	0.472063	0.348	0.03	6.04273e-13	MG/Macrophage
gbp1	4.54265e-14	0.471895	0.391	0.045	7.08199e-10	MG/Macrophage
zbtb2b	1.01804e-19	0.470438	0.391	0.032	1.58713e-15	MG/Macrophage
cd83	4.63096e-62	0.469728	0.304	0.003	7.21967e-58	MG/Macrophage
arhgef1a	4.66106e-19	0.468004	0.391	0.033	7.26659e-15	MG/Macrophage
ide	1.38018e-12	0.467957	0.435	0.062	2.1517e-08	MG/Macrophage
coro1ca	1.90849e-08	0.467912	0.435	0.091	0.000297534	MG/Macrophage
hectd1	0.00114948	0.467755	0.435	0.186	1	MG/Macrophage
tmem167a	6.51515e-05	0.467688	0.565	0.227	1	MG/Macrophage
tmed7	0.000480583	0.467572	0.652	0.31	1	MG/Macrophage
desi2	9.39632e-19	0.467194	0.391	0.034	1.46489e-14	MG/Macrophage
flot1b	2.38163e-06	0.466384	0.478	0.138	0.0371297	MG/Macrophage
gmppb	8.55352e-06	0.465621	0.348	0.087	0.133349	MG/Macrophage
map7d1b	1.60808e-06	0.46422	0.478	0.135	0.02507	MG/Macrophage
cln3	1.64872e-12	0.464029	0.435	0.062	2.57036e-08	MG/Macrophage
atp6v0d1	7.59127e-05	0.46378	0.565	0.223	1	MG/Macrophage
gsk3ba	0.000701881	0.46378	0.522	0.234	1	MG/Macrophage
zfand2a	0.00600597	0.462873	0.348	0.154	1	MG/Macrophage
hm13	8.23736e-06	0.461339	0.478	0.146	0.12842	MG/Macrophage
sarnp	7.85123e-08	0.461051	0.696	0.208	0.00122401	MG/Macrophage
smarcb1a	9.52844e-10	0.460894	0.391	0.066	1.48548e-05	MG/Macrophage
lamtor3	3.97295e-05	0.460771	0.478	0.167	0.619383	MG/Macrophage
atp6v1c1a	4.18331e-08	0.46046	0.478	0.11	0.000652178	MG/Macrophage
rps4x	0.00151549	0.460386	1	0.92	1	MG/Macrophage
gdi2	0.000527703	0.460232	0.783	0.421	1	MG/Macrophage
ostc	4.89985e-05	0.459868	0.696	0.31	0.763886	MG/Macrophage
ctns	3.51014e-18	0.459116	0.435	0.043	5.47231e-14	MG/Macrophage
b3gnt2b	5.25524e-40	0.45889	0.348	0.01	8.19293e-36	MG/Macrophage
nutf2l	5.9108e-14	0.457767	0.435	0.055	9.21494e-10	MG/Macrophage
srsf2a	0.000191781	0.457506	0.652	0.316	1	MG/Macrophage
ubl7b	6.21199e-07	0.456769	0.478	0.125	0.00968449	MG/Macrophage
rab7a	2.65543e-06	0.455465	0.609	0.206	0.0413981	MG/Macrophage
psmb13a	1.20179e-35	0.454743	0.348	0.012	1.8736e-31	MG/Macrophage
mtmr14	3.38014e-14	0.454291	0.391	0.045	5.26964e-10	MG/Macrophage
mgrn1b	9.17669e-09	0.452309	0.391	0.073	0.000143065	MG/Macrophage
tmem120a	2.60978e-14	0.451885	0.391	0.045	4.06865e-10	MG/Macrophage
sil1	5.48989e-14	0.451885	0.391	0.046	8.55875e-10	MG/Macrophage
scamp2	1.75716e-05	0.451392	0.565	0.206	0.273941	MG/Macrophage
kdm7aa	3.09514e-31	0.450608	0.348	0.015	4.82532e-27	MG/Macrophage
eif5b	0.000101884	0.450569	0.565	0.228	1	MG/Macrophage
tab2	1.16401e-06	0.4492	0.348	0.078	0.0181469	MG/Macrophage
kdm6ba	0.00147124	0.448522	0.609	0.322	1	MG/Macrophage
rpl5b	0.00148438	0.447596	1	0.659	1	MG/Macrophage
acsl1b	1.70939e-31	0.447309	0.391	0.019	2.66494e-27	MG/Macrophage
psma1	0.000673221	0.447034	0.696	0.371	1	MG/Macrophage
zgc:153993	2.94886e-15	0.444689	0.435	0.051	4.59727e-11	MG/Macrophage
usp10	0.000290976	0.444398	0.565	0.237	1	MG/Macrophage
uap1	6.17213e-11	0.443892	0.348	0.047	9.62235e-07	MG/Macrophage
riok3	1.08562e-07	0.443775	0.391	0.083	0.00169248	MG/Macrophage
myo1cb	5.25704e-37	0.443195	0.391	0.015	8.19573e-33	MG/Macrophage
dennd4a	9.55653e-08	0.442913	0.435	0.097	0.00148986	MG/Macrophage
snx3	3.45273e-06	0.442538	0.652	0.229	0.053828	MG/Macrophage
nedd4a	1.17218e-10	0.442299	0.348	0.048	1.82743e-06	MG/Macrophage
cox6b1	1.362e-10	0.442229	0.391	0.06	2.12336e-06	MG/Macrophage
nutf2	0.00141359	0.439912	0.391	0.157	1	MG/Macrophage
dhrs13l1	9.85886e-06	0.439118	0.261	0.052	0.1537	MG/Macrophage
ube2v2	0.00225627	0.438633	0.913	0.721	1	MG/Macrophage
serbp1a	0.00284581	0.438428	1	0.807	1	MG/Macrophage
pacsin2	4.54396e-12	0.438323	0.391	0.053	7.08403e-08	MG/Macrophage
prkcdb	7.67588e-25	0.438274	0.348	0.019	1.19667e-20	MG/Macrophage
tgm1l1	2.6073e-16	0.438274	0.304	0.024	4.06478e-12	MG/Macrophage
eif5a2	8.58765e-05	0.43804	0.609	0.255	1	MG/Macrophage
snx5	1.54209e-07	0.437728	0.522	0.136	0.00240413	MG/Macrophage
si:dkey-118j18.2	9.8636e-08	0.4376	0.391	0.082	0.00153774	MG/Macrophage
ptbp1b	0.00015371	0.436829	0.304	0.085	1	MG/Macrophage
nagk	1.40794e-11	0.435943	0.391	0.055	2.19497e-07	MG/Macrophage
eif2s2	1.18464e-05	0.434676	0.913	0.397	0.184685	MG/Macrophage
bnip2	2.20888e-13	0.434359	0.435	0.058	3.44364e-09	MG/Macrophage
rnf19a	0.000759122	0.433546	0.391	0.15	1	MG/Macrophage
echdc2	7.30286e-07	0.431985	0.304	0.058	0.0113852	MG/Macrophage
rpl4	0.00105606	0.4311	1	0.705	1	MG/Macrophage
pik3r5	5.75781e-116	0.430634	0.304	0	8.97642e-112	MG/Macrophage
mitfa	1.27977e-99	0.430634	0.261	0	1.99515e-95	MG/Macrophage
npm1a	0.00105236	0.4305	0.522	0.237	1	MG/Macrophage
psma5	0.00269936	0.430185	0.565	0.285	1	MG/Macrophage
myo1f	1.59395e-117	0.429794	0.348	0.001	2.48497e-113	MG/Macrophage
csf1rb	1.59395e-117	0.429794	0.348	0.001	2.48497e-113	MG/Macrophage
zgc:113232	2.08719e-101	0.429794	0.304	0.001	3.25393e-97	MG/Macrophage
csf1ra	2.08719e-101	0.429794	0.304	0.001	3.25393e-97	MG/Macrophage
rps9	0.00170459	0.429368	1	0.967	1	MG/Macrophage
ppp1cab	2.03181e-05	0.429077	0.652	0.252	0.316759	MG/Macrophage
jmjd1cb	0.00587451	0.429077	0.478	0.237	1	MG/Macrophage
zgc:175214	9.92829e-07	0.428714	0.435	0.11	0.0154782	MG/Macrophage
kansl1a	0.00262505	0.428301	0.348	0.139	1	MG/Macrophage
dnase1l4.2	1.47694e-105	0.428114	0.348	0.001	2.30255e-101	MG/Macrophage
zgc:112356	6.682e-11	0.426462	0.391	0.058	1.04172e-06	MG/Macrophage
naca	0.00190662	0.425733	1	0.91	1	MG/Macrophage
sb:cb1058	1.9784e-73	0.425599	0.304	0.002	3.08433e-69	MG/Macrophage
gpr183a	1.67513e-73	0.424761	0.304	0.002	2.61153e-69	MG/Macrophage
mbpb	2.49472e-16	0.424421	0.348	0.031	3.88927e-12	MG/Macrophage
hif1ab	0.00604552	0.424089	0.826	0.534	1	MG/Macrophage
rbck1	1.32514e-14	0.42361	0.348	0.035	2.06589e-10	MG/Macrophage
si:dkey-33c12.4	0.0066426	0.423412	0.609	0.376	1	MG/Macrophage
ktn1	0.00138512	0.422932	0.565	0.287	1	MG/Macrophage
calr3b	1.37921e-06	0.422777	0.435	0.111	0.0215019	MG/Macrophage
ist1	0.000431008	0.422741	0.565	0.258	1	MG/Macrophage
ginm1	0.00205185	0.422741	0.522	0.249	1	MG/Macrophage
traf6	2.9087e-12	0.42253	0.435	0.063	4.53466e-08	MG/Macrophage
rbpjb	8.28834e-07	0.421514	0.391	0.091	0.0129215	MG/Macrophage
tie1	4.37736e-67	0.421416	0.304	0.003	6.82431e-63	MG/Macrophage
psen2	1.49194e-14	0.421181	0.348	0.035	2.32594e-10	MG/Macrophage
ppp4cb	6.17859e-05	0.420713	0.522	0.188	0.963242	MG/Macrophage
cbfb	2.7278e-47	0.420581	0.304	0.006	4.25265e-43	MG/Macrophage
setdb1b	2.51754e-14	0.420372	0.348	0.036	3.92484e-10	MG/Macrophage
lsm1	2.24248e-09	0.418609	0.391	0.068	3.49603e-05	MG/Macrophage
tnip1	0.00389834	0.418217	0.522	0.262	1	MG/Macrophage
eif2s1b	3.58628e-05	0.417602	0.696	0.277	0.559101	MG/Macrophage
caprin1b	6.09516e-06	0.416631	0.565	0.184	0.0950235	MG/Macrophage
si:dkey-16l2.20	5.38312e-40	0.41558	0.304	0.008	8.39228e-36	MG/Macrophage
agpat4	2.42024e-36	0.41558	0.304	0.009	3.77316e-32	MG/Macrophage
gmppab	2.03047e-10	0.415528	0.304	0.038	3.1655e-06	MG/Macrophage
pmm2	1.28225e-07	0.414722	0.261	0.04	0.00199902	MG/Macrophage
abi1a	1.71642e-06	0.414675	0.391	0.095	0.026759	MG/Macrophage
ano5b	1.03519e-07	0.413917	0.348	0.066	0.00161386	MG/Macrophage
mob3a	6.72705e-05	0.413917	0.565	0.217	1	MG/Macrophage
eif3c	0.00158252	0.413917	0.565	0.283	1	MG/Macrophage
ufc1	0.00356429	0.413917	0.435	0.193	1	MG/Macrophage
MYADM	6.5765e-40	0.413086	0.348	0.01	1.02528e-35	MG/Macrophage
ahcy	0.00173906	0.412402	0.261	0.083	1	MG/Macrophage
cab39l1	0.000964352	0.410889	0.304	0.103	1	MG/Macrophage
cyfip1	2.02565e-05	0.409855	0.565	0.198	0.3158	MG/Macrophage
pak2a	3.05283e-05	0.409051	0.522	0.182	0.475937	MG/Macrophage
stk17b	7.59213e-07	0.408463	0.348	0.074	0.0118361	MG/Macrophage
arf4a.1	4.89429e-14	0.408292	0.391	0.045	7.6302e-10	MG/Macrophage
tarbp2	1.61651e-13	0.406689	0.391	0.047	2.52014e-09	MG/Macrophage
zgc:162183	4.48097e-06	0.40636	0.391	0.1	0.0698584	MG/Macrophage
ZC3H12A	3.56361e-05	0.406131	0.304	0.074	0.555566	MG/Macrophage
rpl29	0.000376565	0.405922	1	0.951	1	MG/Macrophage
znrf2b	5.19785e-11	0.405889	0.348	0.047	8.10346e-07	MG/Macrophage
bida	0.000176239	0.405843	0.391	0.129	1	MG/Macrophage
si:ch73-199g24.2	9.31458e-07	0.405355	0.348	0.075	0.0145214	MG/Macrophage
si:dkey-151g10.6	7.74581e-05	0.403766	1	0.999	1	MG/Macrophage
mapk6	0.00118975	0.403649	0.522	0.238	1	MG/Macrophage
niban2b	1.67759e-25	0.403154	0.304	0.014	2.61536e-21	MG/Macrophage
amdhd2	1.00005e-05	0.402596	0.391	0.106	0.155908	MG/Macrophage
atp13a3	3.46891e-20	0.402329	0.304	0.019	5.40803e-16	MG/Macrophage
erh	0.00350703	0.402298	0.739	0.457	1	MG/Macrophage
creb3l3l	6.89371e-05	0.401984	0.652	0.262	1	MG/Macrophage
C7H20orf27	7.04455e-22	0.401505	0.304	0.017	1.09824e-17	MG/Macrophage
atp7a	3.65975e-20	0.401505	0.304	0.019	5.70556e-16	MG/Macrophage
rnf181	1.48266e-13	0.401093	0.391	0.047	2.31146e-09	MG/Macrophage
pgp	0.00169242	0.400455	0.522	0.24	1	MG/Macrophage
tmem263	4.2866e-11	0.400295	0.348	0.046	6.68281e-07	MG/Macrophage
slc38a2	0.000539682	0.398967	0.348	0.112	1	MG/Macrophage
nus1	2.07952e-10	0.398701	0.348	0.049	3.24198e-06	MG/Macrophage
igf2r	1.54638e-22	0.397391	0.348	0.022	2.4108e-18	MG/Macrophage
gosr1	1.33591e-07	0.396843	0.391	0.082	0.00208268	MG/Macrophage
trim33	1.89357e-06	0.396072	0.348	0.078	0.0295208	MG/Macrophage
gatad2ab	0.000196983	0.395845	0.348	0.107	1	MG/Macrophage
esf1	2.98501e-06	0.395097	0.391	0.096	0.0465363	MG/Macrophage
eif3i	0.000833397	0.395058	0.478	0.206	1	MG/Macrophage
zgc:158564	0.0032748	0.394978	0.696	0.379	1	MG/Macrophage
si:ch73-237c6.1	6.7869e-13	0.394928	0.261	0.023	1.05808e-08	MG/Macrophage
sptlc2a	1.79828e-07	0.394723	0.304	0.054	0.00280351	MG/Macrophage
si:ch211-212g7.6	6.05277e-06	0.39435	0.348	0.083	0.0943627	MG/Macrophage
uevld	1.34397e-20	0.394108	0.348	0.024	2.09525e-16	MG/Macrophage
arcn1a	5.51589e-06	0.392991	0.348	0.083	0.0859927	MG/Macrophage
ube2e1	5.02545e-05	0.391901	0.478	0.163	0.783468	MG/Macrophage
si:ch211-200p22.4	1.95478e-11	0.391549	0.391	0.055	3.04751e-07	MG/Macrophage
srp14	1.5848e-05	0.391549	0.261	0.054	0.247071	MG/Macrophage
rpl26	0.0089526	0.391398	0.522	0.267	1	MG/Macrophage
atf6	0.000590185	0.391121	0.478	0.194	1	MG/Macrophage
abi2b	6.14802e-12	0.390016	0.261	0.024	9.58476e-08	MG/Macrophage
MYO9B	1.80663e-05	0.389149	0.348	0.091	0.281653	MG/Macrophage
fnip1	6.52753e-05	0.389149	0.304	0.078	1	MG/Macrophage
kpnb1	2.35048e-05	0.389126	0.391	0.111	0.36644	MG/Macrophage
brd4	0.000582915	0.388999	0.609	0.276	1	MG/Macrophage
RNF122	9.09956e-16	0.388382	0.304	0.024	1.41862e-11	MG/Macrophage
cyth1b	2.66859e-07	0.387615	0.391	0.084	0.00416033	MG/Macrophage
chp1	3.65743e-11	0.387591	0.391	0.057	5.70194e-07	MG/Macrophage
cbsb	6.54517e-06	0.386894	0.391	0.1	0.102039	MG/Macrophage
casp8	7.67557e-07	0.386801	0.304	0.058	0.0119662	MG/Macrophage
strn3	0.00052131	0.386274	0.435	0.164	1	MG/Macrophage
phlda3	7.13168e-06	0.386011	0.261	0.051	0.111183	MG/Macrophage
daxx	5.29819e-14	0.385935	0.304	0.028	8.25988e-10	MG/Macrophage
hexim1	7.89165e-05	0.38572	0.522	0.189	1	MG/Macrophage
prss16	8.43275e-11	0.385222	0.391	0.058	1.31467e-06	MG/Macrophage
cyth1a.1	0.00161316	0.384771	0.348	0.134	1	MG/Macrophage
pdia6	0.00336281	0.384493	0.478	0.231	1	MG/Macrophage
arl1	0.00872678	0.384283	0.391	0.193	1	MG/Macrophage
snrpd1	0.00224327	0.38417	0.565	0.277	1	MG/Macrophage
ralab	1.95425e-07	0.383922	0.478	0.115	0.00304668	MG/Macrophage
mertka	5.08038e-05	0.383922	0.391	0.118	0.792032	MG/Macrophage
cyth4b	5.7548e-116	0.383329	0.304	0	8.97173e-112	MG/Macrophage
CABZ01041494.1	5.7548e-116	0.383329	0.304	0	8.97173e-112	MG/Macrophage
sept9b	1.49334e-10	0.382856	0.391	0.059	2.32811e-06	MG/Macrophage
pitpnc1b	9.57737e-16	0.382678	0.348	0.032	1.49311e-11	MG/Macrophage
tmem106c	1.76557e-15	0.381865	0.348	0.033	2.75252e-11	MG/Macrophage
arf5	0.00668116	0.381712	0.696	0.441	1	MG/Macrophage
si:dkey-7i4.1	4.73769e-90	0.381648	0.304	0.001	7.38607e-86	MG/Macrophage
fgl2a	2.9611e-85	0.381648	0.261	0.001	4.61636e-81	MG/Macrophage
clic5b	2.9611e-85	0.381648	0.261	0.001	4.61636e-81	MG/Macrophage
csf3r	1.1958e-74	0.381648	0.261	0.001	1.86424e-70	MG/Macrophage
selplg	6.01034e-90	0.380809	0.304	0.001	9.37013e-86	MG/Macrophage
si:rp71-68n21.9	5.61736e-81	0.380809	0.304	0.002	8.75747e-77	MG/Macrophage
sting1	5.61736e-81	0.380809	0.304	0.002	8.75747e-77	MG/Macrophage
ran	0.00132223	0.380232	0.957	0.796	1	MG/Macrophage
tmem134	0.00297948	0.379476	0.304	0.117	1	MG/Macrophage
tmc8	3.11893e-66	0.379131	0.261	0.002	4.86241e-62	MG/Macrophage
ncor2	0.000108013	0.378157	0.522	0.195	1	MG/Macrophage
acbd3	0.000442292	0.377684	0.304	0.095	1	MG/Macrophage
polr2a	4.82516e-05	0.377478	0.522	0.182	0.752243	MG/Macrophage
si:ch73-92i20.1.1	8.33757e-46	0.377455	0.261	0.004	1.29983e-41	MG/Macrophage
gak	5.10036e-10	0.377351	0.391	0.062	7.95146e-06	MG/Macrophage
mical3b	9.18283e-10	0.377351	0.391	0.064	1.4316e-05	MG/Macrophage
ehd4	9.40342e-46	0.376618	0.261	0.004	1.46599e-41	MG/Macrophage
ccdc6b	2.82108e-05	0.376162	0.348	0.093	0.439806	MG/Macrophage
rin3	6.57397e-62	0.375782	0.304	0.003	1.02488e-57	MG/Macrophage
rnf111	1.41693e-05	0.375782	0.435	0.127	0.220899	MG/Macrophage
tk2	8.70054e-06	0.375423	0.478	0.142	0.135641	MG/Macrophage
baz1a.1	3.2981e-06	0.375044	0.435	0.114	0.0514173	MG/Macrophage
grap2a	3.95389e-67	0.374946	0.304	0.003	6.16411e-63	MG/Macrophage
unc93b1	3.85775e-37	0.374946	0.261	0.006	6.01424e-33	MG/Macrophage
gpatch4	7.58121e-11	0.374568	0.304	0.037	1.18191e-06	MG/Macrophage
hyal2b	8.32357e-10	0.374568	0.261	0.03	1.29765e-05	MG/Macrophage
SCARF2	2.19377e-08	0.374568	0.261	0.036	0.000342009	MG/Macrophage
cox4i1	0.00215736	0.373424	0.957	0.84	1	MG/Macrophage
mnta	0.0004071	0.373123	0.304	0.091	1	MG/Macrophage
ticam1	2.57729e-08	0.372952	0.261	0.036	0.000401799	MG/Macrophage
ddx39aa	3.51253e-06	0.37256	0.522	0.156	0.0547603	MG/Macrophage
gnsb	6.30231e-33	0.37244	0.261	0.007	9.8253e-29	MG/Macrophage
si:ch211-241b2.5	7.63466e-35	0.371606	0.261	0.006	1.19024e-30	MG/Macrophage
ggh	1.9894e-07	0.370848	0.435	0.098	0.00310147	MG/Macrophage
ube2kb	1.40334e-07	0.370091	0.435	0.096	0.0021878	MG/Macrophage
C18H19orf12.3	2.54828e-13	0.369724	0.348	0.038	3.97277e-09	MG/Macrophage
FO744833.2	0.000124961	0.369701	0.391	0.121	1	MG/Macrophage
ptbp1a	0.00929428	0.369683	0.478	0.248	1	MG/Macrophage
zgc:153184	2.45023e-36	0.369107	0.304	0.009	3.81991e-32	MG/Macrophage
rab7b	1.075e-25	0.369107	0.261	0.01	1.67592e-21	MG/Macrophage
lmnb1	5.71128e-10	0.368742	0.391	0.062	8.90389e-06	MG/Macrophage
fam102ab	1.76551e-05	0.368742	0.304	0.072	0.275242	MG/Macrophage
psmd14	0.00148445	0.368679	0.478	0.207	1	MG/Macrophage
loxl4	3.08138e-33	0.368274	0.304	0.01	4.80387e-29	MG/Macrophage
CABZ01115113.1	0.000100218	0.368274	0.435	0.145	1	MG/Macrophage
prpf38b	0.000110556	0.368274	0.435	0.145	1	MG/Macrophage
si:ch211-262i1.6	2.85782e-12	0.368113	0.348	0.041	4.45533e-08	MG/Macrophage
far1	9.56305e-10	0.367308	0.304	0.041	1.49088e-05	MG/Macrophage
ap1ar	1.6584e-07	0.367065	0.435	0.097	0.00258545	MG/Macrophage
twistnb	6.04969e-06	0.367065	0.348	0.082	0.0943147	MG/Macrophage
COX5B	0.007777	0.367012	0.957	0.778	1	MG/Macrophage
rpl23a	0.000926008	0.366868	1	0.936	1	MG/Macrophage
napab	3.63006e-05	0.36675	0.522	0.177	0.565926	MG/Macrophage
pdgfba	1.33615e-34	0.366611	0.304	0.009	2.08306e-30	MG/Macrophage
smim15	0.00340168	0.366568	0.478	0.227	1	MG/Macrophage
impa1	1.98894e-05	0.366403	0.304	0.072	0.310076	MG/Macrophage
serpinb1l3	2.37844e-08	0.364846	0.391	0.074	0.000370799	MG/Macrophage
capn7	9.93562e-13	0.364093	0.348	0.04	1.54896e-08	MG/Macrophage
lnpep	8.01675e-07	0.364068	0.348	0.073	0.0124981	MG/Macrophage
ppp4r3b	5.50851e-05	0.364068	0.304	0.077	0.858777	MG/Macrophage
ebag9	5.26556e-06	0.364045	0.391	0.099	0.0820901	MG/Macrophage
mcoln1a	2.58505e-11	0.363291	0.348	0.045	4.0301e-07	MG/Macrophage
prkab1b	0.00179209	0.363291	0.609	0.312	1	MG/Macrophage
baz2ba	0.000872715	0.3626	0.435	0.174	1	MG/Macrophage
si:ch211-191c10.1	5.49867e-05	0.362537	0.348	0.097	0.857242	MG/Macrophage
rps18	0.00101253	0.361997	1	0.879	1	MG/Macrophage
st3gal3a	1.12028e-24	0.360806	0.304	0.015	1.74652e-20	MG/Macrophage
evla	6.68119e-24	0.359978	0.304	0.015	1.0416e-19	MG/Macrophage
kras	0.000152643	0.359638	0.391	0.124	1	MG/Macrophage
tbc1d10b	1.51409e-05	0.358775	0.391	0.107	0.236047	MG/Macrophage
derl2	1.97669e-06	0.358635	0.348	0.077	0.0308167	MG/Macrophage
eef2a.1	2.27958e-11	0.356886	0.348	0.044	3.55387e-07	MG/Macrophage
stambpa	5.58579e-08	0.356312	0.391	0.077	0.000870825	MG/Macrophage
dpf2	2.05826e-06	0.356312	0.348	0.077	0.0320883	MG/Macrophage
zgc:101583	1.90863e-10	0.356087	0.348	0.048	2.97555e-06	MG/Macrophage
si:dkey-253i9.4	3.73245e-06	0.356087	0.261	0.049	0.058189	MG/Macrophage
cyth3a	4.58846e-23	0.354199	0.304	0.016	7.15342e-19	MG/Macrophage
gorasp2	7.35848e-06	0.353993	0.348	0.084	0.114719	MG/Macrophage
sh3glb1a	0.00218711	0.353811	0.348	0.132	1	MG/Macrophage
rfk	9.99092e-08	0.353694	0.304	0.051	0.00155758	MG/Macrophage
zgc:56064	0.000366699	0.353505	0.565	0.237	1	MG/Macrophage
ubald1b	3.39501e-06	0.353221	0.348	0.079	0.0529283	MG/Macrophage
mapkapk3	8.45609e-08	0.352101	0.304	0.051	0.0013183	MG/Macrophage
fam49al	4.91948e-08	0.352029	0.391	0.075	0.000766947	MG/Macrophage
spg21	4.79938e-06	0.350907	0.348	0.081	0.0748223	MG/Macrophage
ddx23	9.09597e-06	0.349851	0.522	0.16	0.141806	MG/Macrophage
eif6	0.00425963	0.349404	0.565	0.304	1	MG/Macrophage
ero1b	9.5547e-06	0.349367	0.348	0.085	0.148958	MG/Macrophage
zgc:154125	7.87739e-13	0.349264	0.261	0.023	1.22808e-08	MG/Macrophage
si:dkey-83k24.5	0.000922831	0.348733	0.348	0.124	1	MG/Macrophage
C5H11orf54	1.04404e-05	0.348597	0.348	0.086	0.162766	MG/Macrophage
slc35b1	4.53228e-07	0.348125	0.304	0.056	0.00706583	MG/Macrophage
ap1m1	0.000517353	0.347486	0.478	0.188	1	MG/Macrophage
mapk11	3.82358e-15	0.346803	0.261	0.019	5.96097e-11	MG/Macrophage
taok3a	5.45219e-09	0.346538	0.348	0.056	8.49996e-05	MG/Macrophage
si:rp71-46j2.7	1.88264e-15	0.345983	0.304	0.025	2.93504e-11	MG/Macrophage
zgc:63863	9.00867e-13	0.345983	0.261	0.023	1.40445e-08	MG/Macrophage
me2	3.95317e-15	0.345164	0.304	0.026	6.163e-11	MG/Macrophage
magt1	7.54252e-07	0.344755	0.391	0.088	0.0117588	MG/Macrophage
arf6a	0.000443392	0.344755	0.478	0.185	1	MG/Macrophage
si:ch211-121a2.2	1.60313e-14	0.34271	0.304	0.027	2.49928e-10	MG/Macrophage
slc37a1	8.92712e-11	0.341076	0.261	0.027	1.39174e-06	MG/Macrophage
dnajc3a	2.19686e-10	0.341076	0.261	0.029	3.42491e-06	MG/Macrophage
si:dkey-16p6.1.17	0.000503742	0.340853	0.348	0.116	1	MG/Macrophage
ppp1caa	0.0035525	0.340788	0.348	0.143	1	MG/Macrophage
cyp20a1	0.00502924	0.340788	0.348	0.145	1	MG/Macrophage
slc2a3b	8.4025e-10	0.340207	0.304	0.04	1.30995e-05	MG/Macrophage
atp2b4	0.00555465	0.339185	0.609	0.323	1	MG/Macrophage
spartb	5.49323e-10	0.338629	0.261	0.03	8.56394e-06	MG/Macrophage
cope	0.00550181	0.338033	0.565	0.309	1	MG/Macrophage
rhoab	0.00146852	0.338018	0.913	0.583	1	MG/Macrophage
cdipt	8.59035e-06	0.33791	0.478	0.138	0.133924	MG/Macrophage
zgc:55558	4.27235e-05	0.337865	0.348	0.094	0.666059	MG/Macrophage
dync1i2a	3.2623e-06	0.336264	0.304	0.063	0.0508592	MG/Macrophage
cirbpb	0.00196221	0.336198	1	0.945	1	MG/Macrophage
gpr137ba	1.86694e-09	0.336186	0.261	0.031	2.91055e-05	MG/Macrophage
cul1b	1.03534e-06	0.335576	0.391	0.089	0.016141	MG/Macrophage
ruvbl1	2.64366e-05	0.334813	0.348	0.09	0.412147	MG/Macrophage
c1galt1c1	0.000420128	0.334813	0.304	0.092	1	MG/Macrophage
tlr1	1.27929e-99	0.334419	0.261	0	1.99441e-95	MG/Macrophage
ddx47	3.8872e-06	0.333904	0.304	0.064	0.0606014	MG/Macrophage
slc12a9	5.65079e-09	0.333747	0.261	0.033	8.80959e-05	MG/Macrophage
rab5if	0.00693981	0.333603	0.348	0.15	1	MG/Macrophage
ltb4r	2.45454e-85	0.333579	0.261	0.001	3.82663e-81	MG/Macrophage
stra6l	2.45454e-85	0.333579	0.261	0.001	3.82663e-81	MG/Macrophage
msna	0.0032445	0.33283	0.957	0.711	1	MG/Macrophage
fhl3a	3.07312e-85	0.332739	0.261	0.001	4.79099e-81	MG/Macrophage
inpp5d	1.27609e-74	0.332739	0.261	0.001	1.98943e-70	MG/Macrophage
calhm6	1.27609e-74	0.332739	0.261	0.001	1.98943e-70	MG/Macrophage
gpr155a	1.25089e-11	0.332123	0.304	0.034	1.95014e-07	MG/Macrophage
rhoaa	0.00652126	0.331592	0.739	0.484	1	MG/Macrophage
osbpl9	7.20885e-08	0.331547	0.348	0.063	0.00112386	MG/Macrophage
ufm1	0.000366647	0.330288	0.565	0.23	1	MG/Macrophage
si:ch73-264p11.1	1.52611e-59	0.330221	0.261	0.002	2.37921e-55	MG/Macrophage
pik3cb	1.03057e-07	0.329978	0.348	0.064	0.00160666	MG/Macrophage
commd1	2.85381e-07	0.329978	0.348	0.068	0.00444908	MG/Macrophage
gmeb1	0.000189848	0.329978	0.261	0.066	1	MG/Macrophage
tmem131	0.000205284	0.32931	0.435	0.15	1	MG/Macrophage
lsm14aa	9.7948e-06	0.329194	0.304	0.068	0.152701	MG/Macrophage
xpr1b	2.7343e-05	0.328729	0.348	0.09	0.426277	MG/Macrophage
atf1	6.15402e-05	0.328729	0.348	0.096	0.959411	MG/Macrophage
usp19	0.000449197	0.328729	0.304	0.092	1	MG/Macrophage
eif1axa	0.000303562	0.328411	0.261	0.068	1	MG/Macrophage
abce1	0.0008788	0.328292	0.348	0.121	1	MG/Macrophage
reps1	0.000304114	0.327628	0.261	0.068	1	MG/Macrophage
fuca1.2	2.06065e-10	0.327263	0.304	0.038	3.21256e-06	MG/Macrophage
si:dkey-286j15.3	0.000216258	0.326845	0.261	0.066	1	MG/Macrophage
cmpk	0.000525266	0.326822	0.348	0.114	1	MG/Macrophage
gpd2	1.48701e-07	0.326063	0.348	0.065	0.00231825	MG/Macrophage
slc27a4	1.73714e-39	0.325201	0.261	0.005	2.7082e-35	MG/Macrophage
dpf2l	1.16201e-06	0.324939	0.391	0.088	0.0181157	MG/Macrophage
sh3bgrl3	0.00016391	0.324316	0.435	0.145	1	MG/Macrophage
spsb1	4.94058e-06	0.324183	0.391	0.097	0.0770237	MG/Macrophage
kdelr2a	0.00124121	0.324162	0.522	0.227	1	MG/Macrophage
mia3	0.00035099	0.324031	0.478	0.179	1	MG/Macrophage
rsl1d1	0.00202743	0.323763	0.435	0.181	1	MG/Macrophage
gars1	2.92684e-07	0.323719	0.348	0.068	0.00456294	MG/Macrophage
dnajb9b	2.76679e-05	0.323719	0.261	0.055	0.431342	MG/Macrophage
eif2s3	0.00498769	0.32357	0.609	0.319	1	MG/Macrophage
unm-sa1614	1.5229e-29	0.322697	0.261	0.008	2.37421e-25	MG/Macrophage
dkc1	4.165e-06	0.32267	0.348	0.079	0.0649324	MG/Macrophage
trim35-28	1.08007e-05	0.322159	0.304	0.068	0.168382	MG/Macrophage
c1galt1b	0.000249599	0.322159	0.261	0.068	1	MG/Macrophage
man2b1	8.68249e-10	0.320808	0.304	0.04	1.3536e-05	MG/Macrophage
sh3gl3a	0.000222432	0.320578	0.435	0.148	1	MG/Macrophage
otud3	9.15298e-10	0.320003	0.304	0.04	1.42695e-05	MG/Macrophage
si:ch211-191j22.3	0.00173033	0.319735	0.478	0.207	1	MG/Macrophage
abcf2a	0.00895886	0.319322	0.478	0.244	1	MG/Macrophage
pop4	2.29143e-09	0.319198	0.304	0.042	3.57233e-05	MG/Macrophage
rpf1	0.00712864	0.318631	0.348	0.149	1	MG/Macrophage
camk1b	1.61617e-07	0.318265	0.348	0.065	0.00251961	MG/Macrophage
arfgap2	2.87838e-07	0.318265	0.348	0.067	0.0044874	MG/Macrophage
btr31	1.82858e-24	0.317702	0.261	0.01	2.85076e-20	MG/Macrophage
si:ch211-152p11.4	1.95906e-23	0.316041	0.261	0.011	3.05418e-19	MG/Macrophage
serpinb14	9.29551e-09	0.315985	0.304	0.045	0.000144917	MG/Macrophage
yars1	8.5394e-07	0.315933	0.348	0.072	0.0133129	MG/Macrophage
rab35b	1.08851e-05	0.315133	0.391	0.102	0.169699	MG/Macrophage
dock4b	1.1256e-05	0.315133	0.391	0.102	0.175482	MG/Macrophage
sec24c	3.08329e-08	0.314381	0.304	0.048	0.000480685	MG/Macrophage
pikfyve	1.894e-06	0.314381	0.348	0.075	0.0295274	MG/Macrophage
ammecr1	0.00326917	0.314381	0.348	0.135	1	MG/Macrophage
txnl1	0.000487948	0.313653	0.391	0.136	1	MG/Macrophage
btbd10b	0.000167747	0.31363	0.348	0.103	1	MG/Macrophage
znf598	9.7464e-09	0.31358	0.304	0.045	0.000151946	MG/Macrophage
gale	1.74959e-22	0.313552	0.261	0.012	2.72762e-18	MG/Macrophage
lpar6a	3.1457e-06	0.312779	0.261	0.048	0.0490414	MG/Macrophage
pfkfb4a	1.32074e-06	0.311979	0.261	0.045	0.0205903	MG/Macrophage
si:dkey-16l2.16	0.00268534	0.311555	0.391	0.156	1	MG/Macrophage
fbxo45	1.19511e-06	0.310508	0.348	0.073	0.0186317	MG/Macrophage
sept7b	5.17455e-05	0.310016	0.435	0.133	0.806713	MG/Macrophage
copg2	2.60022e-05	0.30988	0.391	0.108	0.405374	MG/Macrophage
cc2d1b	7.79872e-09	0.30958	0.304	0.044	0.000121582	MG/Macrophage
zdhhc5b	3.94756e-06	0.30958	0.261	0.048	0.0615424	MG/Macrophage
btg1	0.00306714	0.309495	0.957	0.781	1	MG/Macrophage
itga5	8.93044e-19	0.309415	0.261	0.015	1.39226e-14	MG/Macrophage
dhx8	4.27412e-06	0.308962	0.348	0.079	0.0666336	MG/Macrophage
psmd11b	0.000749714	0.308735	0.435	0.165	1	MG/Macrophage
si:dkey-93n13.2	4.11326e-16	0.308589	0.261	0.017	6.41257e-12	MG/Macrophage
dazap2	0.00556931	0.308243	0.652	0.365	1	MG/Macrophage
rps26	0.00524189	0.308232	1	0.935	1	MG/Macrophage
il4r.1	0.00786801	0.307945	0.522	0.267	1	MG/Macrophage
mfap3l	0.00506716	0.307327	0.391	0.168	1	MG/Macrophage
CABZ01054965.1	8.81581e-06	0.307186	0.261	0.051	0.137438	MG/Macrophage
smap2	3.27676e-15	0.306114	0.261	0.019	5.10847e-11	MG/Macrophage
rxrgb	1.89428e-14	0.306114	0.261	0.02	2.95318e-10	MG/Macrophage
tmcc3	0.00247897	0.304646	0.304	0.109	1	MG/Macrophage
hectd3	2.02534e-07	0.303204	0.304	0.052	0.00315751	MG/Macrophage
ddost	0.000959414	0.302731	0.565	0.246	1	MG/Macrophage
atl3	0.000315671	0.302409	0.348	0.108	1	MG/Macrophage
prrc1	2.15807e-05	0.301614	0.261	0.055	0.336443	MG/Macrophage
fhod1	9.05414e-15	0.301176	0.261	0.019	1.41154e-10	MG/Macrophage
nde1	2.18885e-05	0.30082	0.261	0.055	0.341241	MG/Macrophage
taok2a	1.25863e-05	0.298951	0.348	0.084	0.19622	MG/Macrophage
rab43	4.80034e-05	0.298951	0.304	0.075	0.748373	MG/Macrophage
utp23	3.37212e-05	0.297647	0.261	0.057	0.525714	MG/Macrophage
si:dkey-100n23.5	5.30879e-05	0.297647	0.261	0.059	0.82764	MG/Macrophage
trim105	8.2602e-06	0.297417	0.348	0.082	0.128777	MG/Macrophage
gigyf2	0.000205596	0.297417	0.304	0.084	1	MG/Macrophage
tax1bp3	0.00065478	0.297202	0.348	0.116	1	MG/Macrophage
morc3a	0.000158677	0.296651	0.304	0.082	1	MG/Macrophage
slc49a4	0.000259912	0.296651	0.304	0.086	1	MG/Macrophage
med13a	0.000315539	0.296651	0.304	0.088	1	MG/Macrophage
cul3a	0.000531662	0.296459	0.348	0.113	1	MG/Macrophage
ccnl1b	0.00113774	0.296299	0.522	0.223	1	MG/Macrophage
srp9	0.000689013	0.296279	0.391	0.138	1	MG/Macrophage
si:dkey-32n7.4	1.15489e-12	0.296255	0.261	0.023	1.80047e-08	MG/Macrophage
pik3cg	1.22443e-11	0.296255	0.261	0.025	1.90889e-07	MG/Macrophage
rpn1	0.00139761	0.29611	0.435	0.173	1	MG/Macrophage
glod5	1.63635e-06	0.296064	0.304	0.059	0.0255107	MG/Macrophage
ugp2b	0.00315846	0.294354	0.261	0.088	1	MG/Macrophage
psma6l	2.2552e-12	0.2938	0.261	0.023	3.51586e-08	MG/Macrophage
prkacab	2.5615e-05	0.293589	0.348	0.089	0.399337	MG/Macrophage
ergic3	2.02027e-06	0.292902	0.304	0.06	0.031496	MG/Macrophage
acin1b	0.00449636	0.292507	0.478	0.224	1	MG/Macrophage
tbl1x	1.1101e-10	0.292167	0.261	0.027	1.73065e-06	MG/Macrophage
gk5	4.18822e-10	0.292167	0.261	0.029	6.52943e-06	MG/Macrophage
sugt1	0.00355496	0.291926	0.391	0.163	1	MG/Macrophage
selenot2	0.00332353	0.29178	0.565	0.275	1	MG/Macrophage
xpo6	1.80565e-10	0.29135	0.261	0.028	2.815e-06	MG/Macrophage
C2H7orf25	4.30112e-10	0.29135	0.261	0.029	6.70544e-06	MG/Macrophage
mvb12a	0.000364827	0.290535	0.304	0.089	1	MG/Macrophage
serinc5	8.41999e-12	0.290535	0.261	0.024	1.31268e-07	MG/Macrophage
si:dkeyp-82a1.6	6.837e-10	0.289719	0.261	0.03	1.06589e-05	MG/Macrophage
cap1	4.26101e-06	0.288959	0.304	0.063	0.0664292	MG/Macrophage
ube2l3b	0.00763282	0.288229	0.609	0.332	1	MG/Macrophage
agfg1a	1.82007e-06	0.288171	0.304	0.059	0.0283748	MG/Macrophage
il4r.2	0.00275718	0.287486	0.261	0.086	1	MG/Macrophage
rnf144b	0.00423405	0.287486	0.261	0.091	1	MG/Macrophage
sec13	4.40552e-06	0.287385	0.304	0.063	0.068682	MG/Macrophage
hipk3a	0.000319788	0.286725	0.304	0.087	1	MG/Macrophage
txlna	4.98008e-05	0.285964	0.348	0.093	0.776395	MG/Macrophage
baxb	1.15459e-09	0.28565	0.261	0.03	1.80001e-05	MG/Macrophage
tbc1d1	4.92279e-09	0.28565	0.261	0.033	7.67462e-05	MG/Macrophage
itpka	7.58625e-10	0.284837	0.261	0.03	1.1827e-05	MG/Macrophage
tbc1d15	4.92279e-09	0.284837	0.261	0.033	7.67463e-05	MG/Macrophage
reep3b	0.00105887	0.284466	0.478	0.191	1	MG/Macrophage
mbd1b	3.35324e-06	0.284241	0.304	0.062	0.0522771	MG/Macrophage
nfatc3a	1.07602e-05	0.284241	0.304	0.067	0.167752	MG/Macrophage
ddx18	0.00400411	0.283898	0.304	0.111	1	MG/Macrophage
nop53	0.00384901	0.283704	0.522	0.245	1	MG/Macrophage
tmem30aa	0.000101343	0.283684	0.348	0.098	1	MG/Macrophage
bet1	0.000148943	0.283457	0.261	0.064	1	MG/Macrophage
katnbl1	7.3745e-09	0.283213	0.261	0.033	0.000114969	MG/Macrophage
usp8	0.000278206	0.283163	0.391	0.128	1	MG/Macrophage
tusc2b	1.38145e-05	0.282672	0.304	0.068	0.215369	MG/Macrophage
rras	0.000967772	0.282167	0.304	0.097	1	MG/Macrophage
hgs	0.00160584	0.28196	0.391	0.149	1	MG/Macrophage
mtss1	0.000216152	0.281889	0.261	0.066	1	MG/Macrophage
rc3h2	9.95148e-05	0.281105	0.261	0.061	1	MG/Macrophage
samd13	0.000152844	0.281105	0.261	0.064	1	MG/Macrophage
cdk2ap2	0.000169873	0.280958	0.391	0.122	1	MG/Macrophage
lsm8	0.00210879	0.280829	0.435	0.179	1	MG/Macrophage
sult1st1	3.6493e-06	0.280322	0.304	0.062	0.0568925	MG/Macrophage
med15	8.99856e-06	0.280322	0.304	0.066	0.140287	MG/Macrophage
epsti1	2.10651e-08	0.279162	0.261	0.035	0.000328405	MG/Macrophage
parp3	0.00022634	0.278757	0.261	0.066	1	MG/Macrophage
vps26a	0.00262268	0.278757	0.348	0.132	1	MG/Macrophage
drg2	0.000131549	0.278379	0.348	0.1	1	MG/Macrophage
blmh	1.18144e-05	0.277976	0.304	0.067	0.184187	MG/Macrophage
imp4	8.55925e-08	0.277545	0.261	0.038	0.00133439	MG/Macrophage
ubap2l	0.00759759	0.277378	0.391	0.177	1	MG/Macrophage
mthfd2	0.00199071	0.27656	0.348	0.128	1	MG/Macrophage
fam126a	2.15369e-08	0.275929	0.261	0.035	0.000335761	MG/Macrophage
adssl	0.000239173	0.275828	0.391	0.125	1	MG/Macrophage
scamp3	2.87353e-05	0.274853	0.304	0.072	0.447984	MG/Macrophage
tubb2b	0.00160063	0.27401	0.391	0.146	1	MG/Macrophage
fbxw11b	0.0095762	0.272905	0.478	0.242	1	MG/Macrophage
peli1b	7.4739e-08	0.272703	0.261	0.037	0.00116518	MG/Macrophage
hephl1a	0.00962926	0.27202	0.348	0.154	1	MG/Macrophage
kin	2.05665e-07	0.271093	0.261	0.04	0.00320632	MG/Macrophage
mfsd13a	2.69429e-07	0.271093	0.261	0.04	0.0042004	MG/Macrophage
ppp1r2	0.000127385	0.270834	0.348	0.098	1	MG/Macrophage
dok1b	0.00132774	0.270834	0.304	0.1	1	MG/Macrophage
polr2j	0.00172222	0.270834	0.304	0.103	1	MG/Macrophage
ebna1bp2	0.000130818	0.269329	0.348	0.098	1	MG/Macrophage
snx18a	0.00890524	0.268578	0.261	0.099	1	MG/Macrophage
nrbp1	4.81657e-05	0.267851	0.304	0.074	0.750903	MG/Macrophage
myorg	0.000995064	0.267851	0.261	0.076	1	MG/Macrophage
adam8a	6.06462e-06	0.267826	0.304	0.062	0.0945474	MG/Macrophage
vac14	2.85429e-07	0.267076	0.261	0.04	0.00444983	MG/Macrophage
stxbp2	8.42222e-05	0.265525	0.304	0.078	1	MG/Macrophage
vbp1	0.000476228	0.264896	0.391	0.132	1	MG/Macrophage
efhd2	0.0094133	0.264861	0.609	0.339	1	MG/Macrophage
C1H4orf33	0.00109375	0.264751	0.261	0.077	1	MG/Macrophage
patl1	0.000120671	0.263976	0.304	0.08	1	MG/Macrophage
sf3b3	0.00136329	0.263203	0.261	0.079	1	MG/Macrophage
robo4	0.000840236	0.262719	0.304	0.093	1	MG/Macrophage
slc35e1	0.000133724	0.262429	0.304	0.08	1	MG/Macrophage
slc12a2	2.38834e-06	0.26147	0.261	0.046	0.0372343	MG/Macrophage
htatip2	3.47991e-06	0.26147	0.261	0.047	0.0542519	MG/Macrophage
clcn7	0.00167566	0.260112	0.261	0.08	1	MG/Macrophage
ano6	0.00178798	0.260112	0.261	0.081	1	MG/Macrophage
mid1ip1b	0.00653096	0.259746	0.783	0.446	1	MG/Macrophage
lypla2	0.00171731	0.25934	0.261	0.08	1	MG/Macrophage
ubl3b	0.00466562	0.258886	0.435	0.191	1	MG/Macrophage
bcam	0.000128266	0.258569	0.261	0.061	1	MG/Macrophage
cactin	0.00141993	0.258569	0.261	0.079	1	MG/Macrophage
txndc9	0.00780254	0.258023	0.652	0.354	1	MG/Macrophage
cacybp	0.00327092	0.257526	0.435	0.183	1	MG/Macrophage
pkn1a	9.47807e-06	0.257479	0.261	0.051	0.147763	MG/Macrophage
ubfd1	0.00229057	0.257027	0.261	0.083	1	MG/Macrophage
supt6h	0.0041775	0.256771	0.522	0.241	1	MG/Macrophage
pde7a	0.00231908	0.256605	0.304	0.105	1	MG/Macrophage
pgrmc2	0.00432897	0.25586	0.304	0.113	1	MG/Macrophage
TOM1L2	0.00248379	0.254718	0.261	0.084	1	MG/Macrophage
pip4k2aa	0.00325186	0.254718	0.261	0.087	1	MG/Macrophage
tsc22d2	0.000993038	0.254046	0.391	0.14	1	MG/Macrophage
nop58	0.0053823	0.25374	0.348	0.14	1	MG/Macrophage
fam76b	0.00827706	0.253565	0.478	0.234	1	MG/Macrophage
os9	0.00294029	0.252884	0.304	0.107	1	MG/Macrophage
snx1a	0.00700545	0.251398	0.304	0.12	1	MG/Macrophage
nav3	1.03804e-05	0.251116	0.261	0.051	0.16183	MG/Macrophage
slc31a1	0.00704868	0.250743	0.435	0.199	1	MG/Macrophage
trappc3	0.00855134	0.250066	0.435	0.204	1	MG/Macrophage
